# Chemical cues from beetle larvae trigger proliferation and putative virulence gene expression of a plant pathogen

**DOI:** 10.1101/2023.11.21.568124

**Authors:** Marine C. Cambon, Gareth Thomas, John Caulfield, Michael Crampton, Katy Reed, James M. Doonan, Usman Hussain, Sandra Denman, Jozsef Vuts, James E. McDonald

**Affiliations:** School of Natural Sciences, Bangor University, Bangor, UK; School of Biosciences, Institute of Microbiology and Infection, Birmingham Institute of Forest Research, University of Birmingham, Birmingham, UK; Protecting Crops and the Environment, Rothamsted Research, Harpenden, UK; Forest Research, Alice Holt, UK; Department of Geosciences and Natural Resource Management, University of Copenhagen, Rolighedsvej 23, 1958, Frederiksberg C, Denmark

**Author notes:** Corresponding authors: James E. McDonald, Marine C. Cambon, Jozsef Vuts.

## Abstract

Agricultural crop productivity and global forest biomes are coming under increasing threat from insect pests and microbial pathogens. This impact is worsened by inter- kingdom insect-microbe interactions that can increase transmission and disease severity in affected plants. Whilst bacterial chemical cues have been shown to directly influence insect behaviour, the impact of insect-derived compounds on phytopathogens is poorly understood. Here, we investigated the chemical basis for interactions between beetle larvae and bacteria in acute oak decline (AOD), a disease characterised by inner bark necrosis and involving a polymicrobial consortium including *Brenneria goodwinii* and larval galleries of *Agrilus biguttatus*. We found that *A. biguttatus* larval extracts contain chemical elicitors that increase bacterial growth rate and final cell density during *in vitro* culture, and stimulate the differential expression of ∼600 genes, including the Type III Secretion System and its effectors, which are major virulence factors in plant pathogens. Chemical compounds from closely related insect species did not have this effect. These findings highlight the importance of inter-kingdom interactions in plant disease and suggests a novel mode-of-action for insect-derived chemical elicitors in facilitating the virulence of phytopathogens.

## Supplementary material for "Chemical cues from beetle larvae trigger proliferation and putative virulence gene expression of a plant pathogen": Table S2

gene_id "gene_name" "product" "protein_id" "cog" "logFC" "AveExpr" "t" "P.Value" "adj.P.Val" "B"
AWC36_RS16200 NA "surface lipoprotein assembly modifier" "WP_186364035.1" "Function unknown" 4.76472536488059 4.72382923329543 10.334943183227 1.03840929235596e-09 2.31253749407673e-06 12.1743712674087
AWC36_RS16190 NA "transferrin-binding protein-like solute binding protein" "WP_095834935.1" "Cell cycle control	cell division	chromosome partitioning" 4.08169128540454 8.44397157311922 6.71913514729027 1.1717406712824e-06 0.000127291047558337 5.62033035246117
AWC36_RS23575 NA "metal ABC transporter substrate-binding protein" "WP_048637540.1" "Inorganic ion transport and metabolism" -3.8711507003488 4.97333481632892 -3.30976938498878 0.00331960546356223 0.0168592049426524 -1.98698823720463
AWC36_RS16195 NA "transferrin-binding protein-like solute binding protein" "WP_183096826.1" "Cell cycle control	cell division	chromosome partitioning" 3.74869617942058 6.67843944429713 9.87098071164102 2.33350974123274e-09 3.46448412915021e-06 11.5967620369669
AWC36_RS22235 NA "hypothetical protein" "WP_095835488.1" NA 3.621303428029 4.79661920107647 11.0962659231402 2.89918317925697e-10 1.29129618804106e-06 13.297450066372
AWC36_RS23585 NA "ABC transporter ATP-binding protein" "WP_095835637.1" "Inorganic ion transport and metabolism" -3.603859004115 3.77656098338715 -2.7030608333539 0.0132891899326365 0.0469389785566715 -3.04865056555256
AWC36_RS22250 NA "MFS transporter" "WP_095835491.1" "Amino acid transport and metabolism | Carbohydrate transport and metabolism | Inorganic ion transport and metabolism" 3.13439007861031 5.19263051246358 8.54265708612018 2.73924320649716e-08 2.03343154028973e-05 9.21823579630689
AWC36_RS16205 NA "FepA family TonB-dependent siderophore receptor" "WP_048636360.1" "Inorganic ion transport and metabolism" 3.09403410164829 7.02871351637893 8.95366039572435 1.24843580494717e-08 1.39013326880868e-05 10.0105839325672
AWC36_RS24360 NA "hypothetical protein" "WP_156186727.1" NA 3.05691942968389 0.698368796314481 4.56724140584123 0.000165929353701613 0.00216730012136946 -0.346154466096905
AWC36_RS22260 NA "ABC transporter ATP-binding protein" "WP_095835492.1" "Defense mechanisms" 2.80438769879971 5.24923550666179 8.36425294611718 3.87910342365701e-08 2.46821809270976e-05 8.89436290509126
AWC36_RS22255 NA "ABC transporter ATP-binding protein" "WP_183096776.1" "Defense mechanisms" 2.7994354976672 5.36294075365201 7.82535886139829 1.13830161509387e-07 3.899996456637e-05 7.86688934663444
AWC36_RS22225 NA "HlyD family type I secretion periplasmic adaptor subunit" "WP_220701756.1" "Cell wall/membrane/envelope biogenesis" 2.65076115158971 4.33746481861214 6.24035830311498 3.37823487274451e-06 0.000231487048049293 4.60608788177654
AWC36_RS22240 NA "TonB-dependent receptor" "WP_145957988.1" "Inorganic ion transport and metabolism" 2.63312399231197 5.66792175753874 7.59202852281875 1.83618026220159e-07 4.81079228696817e-05 7.41314360381805
AWC36_RS10695 NA "ABC transporter substrate-binding protein" "WP_095834381.1" "Amino acid transport and metabolism" -2.61744239282319 6.13696421497494 -3.46121719382669 0.00232585520878221 0.0131798461830992 -1.7356669515089
AWC36_RS10700 NA "ABC transporter permease subunit" "WP_095834382.1" "Inorganic ion transport and metabolism" -2.54842111777515 6.35345361713429 -3.37133529987233 0.00287359635797629 0.0151467434064218 -1.96435541249972
AWC36_RS22230 NA "type I secretion system permease/ATPase" "WP_236840166.1" "Inorganic ion transport and metabolism" 2.51700195458074 5.10371055351764 5.38834445556809 2.37757592291066e-05 0.000701306169579079 2.72885506412069
AWC36_RS04795 NA "LysR substrate-binding domain-containing protein" "WP_095833749.1" "Transcription" 2.42502737931017 -0.542528161572793 4.71790986539844 0.000115808638547451 0.00176647834277516 -0.465782229154962
AWC36_RS22265 NA "TonB-dependent receptor" "WP_095835493.1" "Cell wall/membrane/envelope biogenesis" 2.40339523561659 6.00951846770636 8.70544776397178 2.00137649979067e-08 1.78282618601353e-05 9.54610416227326
AWC36_RS22220 NA "TolC family outer membrane protein" "WP_095835486.1" "Cell wall/membrane/envelope biogenesis | Intracellular trafficking	secretion	and vesicular transport" 2.38879693989218 4.05877100198674 4.99767932510588 5.95797572732354e-05 0.00121178894693868 1.91221585995183
AWC36_RS21610 NA "DUF1488 domain-containing protein" "WP_048637271.1" "Function unknown" 2.36711131225548 0.906957238301697 4.4815374656473 0.000203671073674511 0.00253496079851118 0.00316448998168806
AWC36_RS19175 NA "PTS sugar transporter subunit IIB" "WP_048636876.1" "Carbohydrate transport and metabolism" 2.31256019308666 0.501638164342078 3.60697811101004 0.00164761112068214 0.0105135529104846 -1.35394331771896
AWC36_RS06485 NA "PadR family transcriptional regulator" "WP_048638653.1" "Transcription" 2.27439257501017 6.37296613857916 5.12034311886629 4.45916555596807e-05 0.00101851914801445 2.07229943899036
AWC36_RS10680 NA "ABC transporter ATP-binding protein" "WP_183092116.1" "Amino acid transport and metabolism | Inorganic ion transport and metabolism" -2.10533599296685 6.63045200685813 -2.78937358347521 0.0109611361071069 0.0404816751418359 -3.26075392110441
AWC36_RS10690 NA "MFS transporter" "WP_095835780.1" "Inorganic ion transport and metabolism" -2.10528000420519 6.12338352552414 -2.7995342599796 0.010714119374272 0.0399336298686257 -3.19572476862
AWC36_RS08055 NA "YkgJ family cysteine cluster protein" "WP_095834125.1" "Function unknown" 2.03625160446957 -0.0346107990180421 2.98179133993432 0.00709025789536825 0.0296804592725284 -2.66983292486566
AWC36_RS11340 "fimA" "type 1 fimbrial major subunit FimA" "WP_048639538.1" "Cell motility | Intracellular trafficking	secretion	and vesicular transport" 1.94817203074802 4.95384393845732 3.55849347678097 0.00184823026908661 0.0113388672431291 -1.33311351982404
AWC36_RS09140 "rmf" "ribosome modulation factor" "WP_072065898.1" "Translation	ribosomal structure and biogenesis" 1.94698565143882 5.86357736781974 7.04117143301497 5.84452832175225e-07 7.88834216517712e-05 6.29592632157116
AWC36_RS14750 NA "SDR family oxidoreductase" NA "Lipid transport and metabolism | Secondary metabolites biosynthesis	transport and catabolism" 1.93713181081948 1.26696714472652 3.98825875197355 0.000663806290548363 0.00545496903708931 -0.900728706611432
AWC36_RS08720 NA "FeoC-like transcriptional regulator" "WP_048639053.1" "Transcription" 1.89030861215893 1.3150185332802 3.88378899691017 0.000852196152574662 0.0064552409244346 -0.834185975432225
AWC36_RS21740 NA "entericidin A/B family lipoprotein" "WP_048637289.1" "Function unknown" 1.88163668919489 5.03814431478001 5.64705045018657 1.30382551480546e-05 0.000488829003226125 3.33272441602575
AWC36_RS00020 NA "hypothetical protein" "WP_145957947.1" NA 1.80615387831221 5.62628199398677 7.34582748689211 3.06528375266657e-07 6.04329292443666e-05 6.91567291660852
AWC36_RS05280 NA "hypothetical protein" "WP_145957947.1" NA 1.80460983316983 5.6249589214869 7.3320878232779 3.15496728460916e-07 6.04329292443666e-05 6.88803949699283
AWC36_RS23690 NA "pyocin activator PrtN family protein" "WP_095835648.1" "Function unknown" 1.79118103436808 0.595051529310756 5.49715986736291 1.84519076117808e-05 0.00061539897550632 1.60349481475194
AWC36_RS24145 NA "YshB family small membrane protein" "WP_145957980.1" "NA" 1.77345775151336 -0.852630493410931 2.68300253543824 0.0138936900430882 0.0487647718297203 -3.26065575048125
AWC36_RS09005 "znuC" "zinc ABC transporter ATP-binding protein ZnuC" "WP_048639144.1" "Inorganic ion transport and metabolism" -1.77106681292049 5.41707232283398 -3.02893317744394 0.00636492769306017 0.0275236776163981 -2.61956825132873
AWC36_RS15420 "alsS" "acetolactate synthase AlsS" "WP_095834865.1" "Amino acid transport and metabolism | Coenzyme transport and metabolism" 1.76969526995037 8.87911542193136 5.43525911913536 2.13112446075675e-05 0.000654622644704178 2.74081704347757
AWC36_RS14020 "ccdA" "type II toxin-antitoxin system antitoxin CcdA" "WP_015855076.1" "Function unknown" 1.76586042231479 1.32487067863125 4.79146004346332 9.72000500311351e-05 0.00157302397736642 0.786214554741523
AWC36_RS24675 NA "hypothetical protein" "WP_236840157.1" "Function unknown" 1.76573451565075 -0.996002854254661 3.13414415952112 0.00499508408175363 0.0228386305252027 -2.60094449547632
AWC36_RS22205 NA "Gfo/Idh/MocA family oxidoreductase" "WP_095835483.1" "Secondary metabolites biosynthesis	transport and catabolism" 1.76562192952632 3.73249479306609 5.16967523777438 3.96992772406483e-05 0.000950648284031437 2.2872478727462
AWC36_RS07520 NA "RnfH family protein" "WP_048638839.1" "Function unknown" 1.76386810173115 -1.13891491284735 3.14696380548993 0.0048490947578563 0.0223812104160538 -2.66086479964378
AWC36_RS23910 NA "hypothetical protein" "WP_145957947.1" NA 1.7078311034034 5.69143627259523 6.23259917940062 3.43751756829053e-06 0.000231980352260091 4.58527107984345
AWC36_RS18465 "uspB" "universal stress protein UspB" "WP_048636734.1" "Function unknown" 1.70595288048776 8.28117178283381 7.23783386011396 3.84774931569837e-07 6.34736127856316e-05 6.68530201125244
AWC36_RS21555 NA "alternative ribosome-rescue factor A" "WP_048637260.1" "Function unknown" 1.69488432610988 1.33354066544986 4.68009046941048 0.00012673716265446 0.00182133175121114 0.824130194421127
AWC36_RS20615 NA "lipoprotein" "WP_231604100.1" "Cell motility" 1.68923435504389 1.11129950111315 3.38026121293715 0.00281399741003509 0.0148854447319433 -1.75556039587242
AWC36_RS01615 "nrdH" "glutaredoxin-like protein NrdH" "WP_048637787.1" "Posttranslational modification	protein turnover	chaperones" 1.68491059781707 3.59402814957759 8.17438546734283 5.64340065464048e-08 3.14196331447109e-05 8.26331730372107
AWC36_RS09940 NA "flagellin" "WP_269467069.1" "Cell motility" -1.64243526943477 7.8117690584895 -6.18216314086849 3.84974710722049e-06 0.000242618163290423 4.44151892648125
AWC36_RS02795 "ybcJ" "ribosome-associated protein YbcJ" "WP_095833521.1" "Function unknown" 1.63720959338431 1.70418481189763 5.63976551025448 1.32594847274388e-05 0.000492147874800102 2.65623471460591
AWC36_RS05715 "yegD" "molecular chaperone" "WP_095833853.1" "Posttranslational modification	protein turnover	chaperones" -1.62591328069374 3.77712964291939 -4.12673938596039 0.000476455962828856 0.00437707523161167 0.00848157044990661
AWC36_RS02120 "suhB" "inositol-1-monophosphatase" "WP_048637873.1" "Carbohydrate transport and metabolism" -1.60809145015838 6.84961368107839 -4.89734147500579 7.55754660380971e-05 0.00134837231612991 1.59195842795615
AWC36_RS23945 NA "hypothetical protein" "WP_121514261.1" "Transcription" 1.60324131061141 0.920488162987743 5.14075137182663 4.24975643976116e-05 0.000985854957432093 1.30541026017183
AWC36_RS20965 "ulaB" "PTS ascorbate transporter subunit IIB" "WP_095835380.1" "Carbohydrate transport and metabolism" 1.59074104606063 -0.0693736909211272 4.16990446866594 0.000429641316310277 0.00409769255427404 -0.856888055588604
AWC36_RS24480 NA "hypothetical protein" "WP_095835541.1" "Function unknown" 1.57793597606031 0.614657461902394 2.74599629828904 0.0120779399197486 0.0437131070699527 -2.84575120606257
AWC36_RS09070 NA "hypothetical protein" "WP_048639155.1" "NA" 1.56708552466843 1.48962603790547 3.38228805691668 0.00280063333914973 0.0148323672920011 -1.6753963273689
AWC36_RS16610 "nrdG" "anaerobic ribonucleoside-triphosphate reductase-activating protein" "WP_095835833.1" "Posttranslational modification	protein turnover	chaperones" 1.56333687207812 4.84865635623235 8.04108968231341 7.36344865540949e-08 3.64408892346598e-05 8.25404610065548
AWC36_RS10175 "dsrB" "protein DsrB" "WP_048639345.1" "Function unknown" 1.54812219296595 0.893279483469568 3.0973855301935 0.00543767166065096 0.0243655830749893 -2.27920236383469
AWC36_RS10080 "flgB" "flagellar basal body rod protein FlgB" "WP_095834299.1" "Cell motility" -1.53933212848044 3.4066961531784 -4.21711797698983 0.000383681927197498 0.00378079491977358 0.182718264456557
AWC36_RS21310 NA "YheU family protein" "WP_048637226.1" "Function unknown" 1.52399452466173 1.77302220320201 5.28454370364571 3.0310874709882e-05 0.000823198999742771 1.91837998555308
AWC36_RS22200 NA "alpha/beta fold hydrolase" "WP_095835482.1" "Secondary metabolites biosynthesis	transport and catabolism" 1.52296785857655 3.06737576255145 3.67590582007265 0.00139883590948061 0.00935298322334599 -0.946159213843481
AWC36_RS02280 NA "helix-turn-helix transcriptional regulator" "WP_095833453.1" "Transcription" 1.52119560790914 0.0328229564762957 3.09333657357284 0.00548868067818828 0.0245447627918179 -2.39323289465959
AWC36_RS15425 "budA" "acetolactate decarboxylase" "WP_048636233.1" "Secondary metabolites biosynthesis	transport and catabolism" 1.49164278328291 8.24271187763796 3.55865297207855 0.00184753243926587 0.0113388672431291 -1.61086351964297
AWC36_RS08760 NA "YebW family protein" "WP_048639061.1" "Function unknown" 1.49064732163416 3.71809517949576 5.35587549520082 2.56494572086351e-05 0.000727660397498475 2.63065892751132
AWC36_RS23080 "ilvN" "acetolactate synthase small subunit" "WP_095835586.1" "Amino acid transport and metabolism" 1.46763768208017 0.367098983578582 3.26032696038044 0.00372603819653238 0.0182371144256651 -2.06834504954559
AWC36_RS06210 NA "phosphopantetheine-binding protein" "WP_048638633.1" "Secondary metabolites biosynthesis	transport and catabolism" 1.46029863809829 3.4782508814672 5.76995276737557 9.8244753333382e-06 0.000420752049372003 3.59382151832858
AWC36_RS05925 NA "major outer membrane lipoprotein" "WP_005970385.1" "Cell wall/membrane/envelope biogenesis" 1.45762763484663 13.8958689431817 6.90781890028642 7.78251192811976e-07 9.62869670217928e-05 6.02068134212267
AWC36_RS18220 "bcsQ" "cellulose biosynthesis protein BcsQ" "WP_048636694.1" "Cell cycle control	cell division	chromosome partitioning" 1.45005989239692 3.19113723137631 4.04333502656139 0.000581812015769953 0.005031826637358 -0.221126901753729
AWC36_RS16330 NA "DUF1328 domain-containing protein" "WP_072065811.1" "Function unknown" 1.43709297427374 1.17279631508141 3.16677375082185 0.00463159765365809 0.0216011894758043 -2.12146632326898
AWC36_RS09640 NA "inner membrane protein YbjM" "WP_048639250.1" "Function unknown" 1.43203012445542 1.60989837517954 3.59048705574023 0.00171331688541944 0.0108396497267872 -1.36000348813453
AWC36_RS09895 NA "RNA polymerase sigma factor FliA" "WP_048639298.1" "Transcription" -1.42885185758919 5.96178815644757 -6.10026993732776 4.63000533455254e-06 0.00027496058346796 4.30506538953832
AWC36_RS21400 "bfd" "bacterioferritin-associated ferredoxin" "WP_072065831.1" "Inorganic ion transport and metabolism" 1.42798685315179 6.36776711466602 6.94810504557402 7.13574777145305e-07 9.0807487354434e-05 6.09212865436004
AWC36_RS18225 "bcsA" "UDP-forming cellulose synthase catalytic subunit" "WP_095835124.1" "Cell wall/membrane/envelope biogenesis" 1.41917993796703 4.70010340993823 3.10020127211713 0.00540246926229062 0.0242566513046799 -2.19265949543855
AWC36_RS02025 NA "hypothetical protein" "WP_048637855.1" "Function unknown" 1.39225142395834 3.92882350006696 5.16185026684284 4.04373416866093e-05 0.000963143956535604 2.25324087852607
AWC36_RS04425 NA "YqaE/Pmp3 family membrane protein" "WP_048638385.1" "Function unknown" 1.38761794451165 5.51600114412248 5.03769038902496 5.41997367730253e-05 0.00113368791941898 1.98954560496598
AWC36_RS09960 "fliE" "flagellar hook-basal body complex protein FliE" "WP_095834279.1" "Cell motility" -1.38747983161081 2.45190942604664 -4.86115083531964 8.23573827450573e-05 0.00141050716634719 1.23547181737985
AWC36_RS24555 NA "ATP-binding cassette domain-containing protein" "WP_236840196.1" "Replication	recombination and repair" 1.36608328778536 6.01938113358887 5.05613942092394 5.18874362529447e-05 0.00110577340225175 1.97157572956926
AWC36_RS13045 "rsmS" "pleiotropic regulatory protein RsmS" "WP_072065795.1" "Function unknown" 1.35304859433001 0.112314874381427 2.80476325558415 0.0105890722495816 0.0397467620655397 -2.81340622146864
AWC36_RS22210 NA "type I polyketide synthase" "WP_220701755.1" "Secondary metabolites biosynthesis	transport and catabolism" 1.34773828234928 7.4622890735224 3.93348640591502 0.000756740238873098 0.00594448152370508 -0.749672208649738
AWC36_RS12565 NA "YpfN family protein" "WP_048635710.1" "Function unknown" 1.34617735996162 1.07986060234336 3.28031228869229 0.00355622760986575 0.017668892958903 -1.90176755764384
AWC36_RS07445 NA "hypothetical protein" "WP_048638824.1" NA 1.34397892377162 0.603564894473904 3.0745979072671 0.00573083605348843 0.0254741953914546 -2.37494254263389
AWC36_RS16500 NA "DUF3021 family protein" "WP_095834966.1" NA 1.32534870688754 1.28066718082096 4.43349600715251 0.000228487348723645 0.00271208429113798 0.109440615527605
AWC36_RS08925 NA "hypothetical protein" "WP_048639092.1" "Function unknown" -1.32425170956106 5.53148820771714 -4.97978531346311 6.2157892538465e-05 0.00122976738052935 1.82021427818873
AWC36_RS01960 NA "CpaD family pilus assembly lipoprotein" "WP_072065945.1" "Function unknown" 1.32270000230678 0.792275962854706 2.8908829454829 0.00871944791142752 0.0343810939520728 -2.59821993368259
AWC36_RS02510 NA "YtxH domain-containing protein" "WP_048637960.1" "NA" 1.31897322168581 1.20996884610523 4.88583155675898 7.76688122002023e-05 0.00136733948434664 1.11584659785247
AWC36_RS21340 NA "YheV family putative zinc ribbon protein" "WP_048637233.1" "Function unknown" 1.30525980250649 3.27728699737518 3.84556672511094 0.000933660090558613 0.00683967441340142 -0.593249379172911
AWC36_RS01990 NA "TadE/TadG family type IV pilus assembly protein" "WP_095833415.1" NA 1.30457395249957 1.07345339377268 2.99278661978173 0.00691428751220243 0.0291355123740299 -2.44382823620732
AWC36_RS06235 NA "hypothetical protein" "WP_095833914.1" NA 1.30401593469908 4.60461784048078 7.85838228623941 1.06444583928689e-07 3.899996456637e-05 7.85484177839002
AWC36_RS20760 "nikA" "nickel ABC transporter substrate-binding protein" "WP_236840252.1" "Amino acid transport and metabolism" 1.29901742545505 5.5331946376704 4.62533818053402 0.000144427970101238 0.00197115822884518 1.06644305785529
AWC36_RS08300 NA "DNA polymerase III subunit theta" "WP_048639952.1" "Replication	recombination and repair" 1.28897955744031 3.02341406352363 3.53538673958352 0.00195211498892382 0.0117814636323397 -1.2315160856628
AWC36_RS12185 "nei" "endonuclease VIII" "WP_095834541.1" "Replication	recombination and repair" 1.28095641271554 5.1279811592571 6.04566760326655 5.23858182050211e-06 0.000295349916816663 4.19707006974797
AWC36_RS01600 "nrdF" "class 1b ribonucleoside-diphosphate reductase subunit beta" "WP_048637784.1" "Nucleotide transport and metabolism" 1.28006148651091 7.697403546748 7.0828060344139 5.34723202921296e-07 7.68276498648856e-05 6.36234770894686
AWC36_RS17565 "rplJ" "50S ribosomal protein L10" "WP_048636585.1" "Translation	ribosomal structure and biogenesis" -1.27807237026548 11.6166762686469 -6.02748477686999 5.45892769241003e-06 0.000303925799274929 4.11132280827968
AWC36_RS15890 "sstT" "serine/threonine transporter SstT" "WP_095834908.1" "Amino acid transport and metabolism" -1.27717582234852 7.9064235998404 -6.59680332538446 1.53152926350345e-06 0.00014513683701371 5.33932409591615
AWC36_RS01035 "mtnK" "S-methyl-5-thioribose kinase" "WP_048637729.1" "Nucleotide transport and metabolism" -1.26573280672982 7.83427986407312 -7.72694600400477 1.39141048265582e-07 4.30840978720311e-05 7.68016438966454
AWC36_RS22215 NA "non-ribosomal peptide synthetase" "WP_095835485.1" "Secondary metabolites biosynthesis	transport and catabolism" 1.25449907694126 7.68588626045065 4.51431183031964 0.000188313011998403 0.00238959018644127 0.601872547725846
AWC36_RS02980 NA "fimbria/pilus outer membrane usher protein" "WP_095833540.1" "Cell motility | Intracellular trafficking	secretion	and vesicular transport" 1.25176588015618 9.11591690101699 5.87429857538996 7.73599195922261e-06 0.000362695875646079 3.73447006935203
AWC36_RS02915 NA "hypothetical protein" "WP_048638042.1" NA 1.24894949795404 3.10994929183176 4.01014214278378 0.000629933650890538 0.005264023416635 -0.250136379945965
AWC36_RS17285 "dusB" "tRNA dihydrouridine synthase DusB" "WP_048636546.1" "Translation	ribosomal structure and biogenesis" -1.24698103397482 10.1041231782991 -6.50216619894433 1.8865331866445e-06 0.000155604052098418 5.13063130845201
AWC36_RS08155 "hns" "DNA-binding transcriptional regulator H-NS" "WP_095834134.1" "Transcription" -1.24382732403672 10.0530719281339 -6.13641077448524 4.26743835833695e-06 0.000256853654703145 4.33350173194428
AWC36_RS01030 "mtnA" "S-methyl-5-thioribose-1-phosphate isomerase" "WP_048637728.1" "Translation	ribosomal structure and biogenesis" -1.24033260170246 5.74410179099621 -6.4600879565388 2.0705209501619e-06 0.000164680362714662 5.08261618751346
AWC36_RS21420 "rplD" "50S ribosomal protein L4" "WP_048637244.1" "Translation	ribosomal structure and biogenesis" -1.23956396617062 10.0109973333419 -6.76414048047321 1.06233032380172e-06 0.000124516296374023 5.69453871124358
AWC36_RS12530 "tatE" "twin-arginine translocase subunit TatE" "WP_048635704.1" "Intracellular trafficking	secretion	and vesicular transport" 1.23678121773902 6.08431621919128 3.33991776577989 0.00309334760403963 0.0161434888488299 -1.98589539077076
AWC36_RS05140 NA "type II toxin-antitoxin system HicA family toxin" "WP_095833796.1" "Cell motility" 1.22268988527439 3.7225077729547 3.90856430882118 0.000803201754576122 0.00617387358144979 -0.452473978482197
AWC36_RS17505 "thiC" "phosphomethylpyrimidine synthase ThiC" "WP_095835063.1" "Coenzyme transport and metabolism" -1.22134056976554 8.6982465093409 -3.505178766687 0.00209661999620165 0.0123523088136007 -1.72500829571547
AWC36_RS02985 NA "molecular chaperone" "WP_095833541.1" "Cell wall/membrane/envelope biogenesis" 1.20627847831938 7.39433670946606 5.3988005017555 2.32024816949197e-05 0.000693582909189078 2.66860840118515
AWC36_RS11785 NA "type II toxin-antitoxin system Phd/YefM family antitoxin" "WP_095834511.1" "Cell cycle control	cell division	chromosome partitioning" 1.20568912178345 2.86975852775121 5.61397765491578 1.40738333317981e-05 0.000509632956583974 3.04190259389016
AWC36_RS17975 NA "branched-chain amino acid ABC transporter ATP-binding protein" NA NA 1.2020002430275 0.89698983994019 2.69186040221568 0.0136235991079761 0.0478922734229877 -2.89494373666379
AWC36_RS22090 NA "3-oxoacyl-[acyl-carrier-protein] synthase III C-terminal domain-containing protein" "WP_095835470.1" "Lipid transport and metabolism" 1.19822415830329 8.98435031195378 5.20143319082725 3.68414305414199e-05 0.000924379669248638 2.20567899870329
AWC36_RS10835 "hypC" "HypC/HybG/HupF family hydrogenase formation chaperone" "WP_048639462.1" "Posttranslational modification	protein turnover	chaperones" 1.19544598165341 5.41828678271093 3.22062070205528 0.00408714082849699 0.0195953985469597 -2.11251085499738
AWC36_RS14285 "ydfZ" "putative selenium delivery protein YdfZ" "WP_095835809.1" "Function unknown" 1.19308270833591 1.88414720863257 3.12935595334663 0.00505069634099298 0.0230253853662054 -2.06257433474222
AWC36_RS08950 "ftnA" "non-heme ferritin" "WP_048639135.1" "Inorganic ion transport and metabolism" -1.18823265731774 4.0282048518092 -3.95304350952597 0.000722159165365091 0.00582368296564174 -0.364718879402617
AWC36_RS10780 "gltP" "glutamate/aspartate:proton symporter GltP" "WP_095834391.1" "Intracellular trafficking	secretion	and vesicular transport" -1.18732103742258 6.65388037394207 -5.20027398830224 3.6941980495343e-05 0.000924379669248638 2.28150247447494
AWC36_RS10860 NA "hydrogenase 4 subunit D" "WP_095834398.1" "Energy production and conversion | Inorganic ion transport and metabolism" 1.18503155656467 7.60088652989237 3.15654526310277 0.00474268989549531 0.0220041049943084 -2.48478057760794
AWC36_RS07265 NA "GlsB/YeaQ/YmgE family stress response membrane protein" "WP_048638797.1" "Function unknown" 1.18395025943603 7.41740027424765 4.69384908945778 0.000122645934542689 0.00181289522116563 1.06785633439388
AWC36_RS05440 "yccA" "FtsH protease modulator YccA" "WP_048638503.1" "Function unknown" -1.17817032452189 7.04932996301245 -4.36601227358035 0.000268559413631878 0.00298295169156205 0.312892476361416
AWC36_RS00395 "rpsF" "30S ribosomal protein S6" "WP_048637615.1" "Translation	ribosomal structure and biogenesis" -1.1738612635606 10.2844704322317 -5.38365343214669 2.40376171125132e-05 0.000701894508028519 2.64039006651816
AWC36_RS23535 "yacL" "protein YacL" "WP_048637533.1" "Function unknown" 1.16632517019324 4.29333184705465 7.2888142919959 3.45550868065371e-07 6.15633426545265e-05 6.7164242368854
AWC36_RS00910 "proX" "glycine betaine/L-proline ABC transporter substrate-binding protein ProX" "WP_095833318.1" "Amino acid transport and metabolism" -1.164165392235 5.90908198949243 -3.99080733686038 0.000659769973158649 0.00543182155350947 -0.504295723309302
AWC36_RS08340 "minE" "cell division topological specificity factor MinE" "WP_048638987.1" "Cell cycle control	cell division	chromosome partitioning" 1.16327251541067 5.81152776058961 7.13671422651785 4.76729912189698e-07 7.32191389273419e-05 6.49196109289597
AWC36_RS22920 "carB" "carbamoyl-phosphate synthase large subunit" "WP_048637440.1" "Nucleotide transport and metabolism" -1.16104835353675 9.12111009477449 -6.42220606276548 2.25189132337756e-06 0.000169998711090232 4.95197406949759
AWC36_RS16540 "argF" "ornithine carbamoyltransferase" "WP_095834970.1" "Amino acid transport and metabolism" -1.15591246453223 8.99829924706038 -4.02710056631929 0.000604872419994825 0.00515124619246071 -0.525842494761478
AWC36_RS01710 "dksA" "RNA polymerase-binding protein DksA" "WP_048637802.1" "Signal transduction mechanisms" -1.15578276823786 8.96097918524353 -6.4836789338227 1.96521034338319e-06 0.000159146306716886 5.08530686981136
AWC36_RS11320 NA "fimbrial protein" "WP_095834450.1" "Cell motility | Intracellular trafficking	secretion	and vesicular transport" 1.15297812355502 1.18449094331614 3.47319597481539 0.00226106242582214 0.0129112462110408 -1.59446432543174
AWC36_RS21415 "rplC" "50S ribosomal protein L3" "WP_048637243.1" "Translation	ribosomal structure and biogenesis" -1.15204511186443 10.8942884767492 -6.72828220482058 1.14860248101706e-06 0.000127291047558337 5.62584510827751
AWC36_RS09965 "fliF" "flagellar basal-body MS-ring/collar protein FliF" "WP_095834280.1" "Cell motility" -1.14838645465176 5.1639316042806 -4.78518607131519 9.86622356908704e-05 0.00158643176089219 1.4238087156588
AWC36_RS11080 NA "amino acid ABC transporter permease" "WP_095834419.1" "Inorganic ion transport and metabolism" 1.14782546841769 1.72083293671484 2.84251372669203 0.00972670754748297 0.0371550217980181 -2.60516638460994
AWC36_RS05550 NA "cytochrome b" "WP_048638521.1" "Energy production and conversion" -1.1460498882234 5.05705340299807 -4.43917447124568 0.000225402561227851 0.00269153621369665 0.625236352265951
AWC36_RS14495 NA "ABC transporter substrate-binding protein" "WP_048636066.1" "Amino acid transport and metabolism | Signal transduction mechanisms" -1.14066488489513 4.9067039243754 -5.98444630211602 6.01905067332453e-06 0.000311730833709156 4.06358780799973
AWC36_RS04005 NA "PAAR domain-containing protein" "WP_095833647.1" "Function unknown" 1.14055937288751 2.1061351150985 3.33566652178811 0.00312431601965984 0.0162566630275291 -1.6826692223306
AWC36_RS05430 "yccX" "acylphosphatase" "WP_048638501.1" "Energy production and conversion" 1.13913525843479 3.91406293558674 4.92296880349673 7.11171133544388e-05 0.00129288009339049 1.74885667475121
AWC36_RS17060 "rpsI" "30S ribosomal protein S9" "WP_048636503.1" "Translation	ribosomal structure and biogenesis" -1.13492372210155 11.3996672803496 -5.17823563834346 3.89074873781768e-05 0.000936724047472428 2.18605329160591
AWC36_RS20770 NA "ABC transporter permease subunit" "WP_048637137.1" "Inorganic ion transport and metabolism" 1.13451204321246 3.53089373779302 2.9165389446573 0.00822649863107372 0.0330693365548758 -2.43533750240216
AWC36_RS14760 NA "saccharopine dehydrogenase NADP-binding domain-containing protein" "WP_095834794.1" "Function unknown" 1.1311135036904 2.26618181874642 4.35165948585347 0.000277952639252115 0.00302732264506291 0.258848932411158
AWC36_RS14160 NA "hypothetical protein" "WP_095834736.1" NA 1.13038200541255 1.37600067055681 2.78941675914088 0.0109600750819895 0.0404816751418359 -2.69779585829802
AWC36_RS03130 "hisJ" "histidine ABC transporter substrate-binding protein HisJ" "WP_048638081.1" "Amino acid transport and metabolism | Signal transduction mechanisms" -1.12495149839962 7.42424401212229 -4.33908114937088 0.000286455016525456 0.0030892751661123 0.238324336219073
AWC36_RS19465 NA "type II toxin-antitoxin system RelE/ParE family toxin" "WP_048636928.1" "Function unknown" 1.12401902157385 0.916204727536459 2.78299153416262 0.0111190523277304 0.040929139725381 -2.77005744400676
AWC36_RS10815 NA "ABC transporter permease" "WP_048639459.1" "Defense mechanisms" 1.12396560831186 7.75846585225759 7.4094603615205 2.68293736545883e-07 5.69038239321601e-05 7.03623361573423
AWC36_RS00400 "priB" "primosomal replication protein N" "WP_095833267.1" "Replication	recombination and repair" -1.12053651944174 9.10952109830968 -4.92762964452555 7.03353254817146e-05 0.00129288009339049 1.57170437501863
AWC36_RS24290 NA "hypothetical protein" "WP_183092162.1" "NA" 1.1201929217281 2.59936646152461 2.73304943965879 0.0124316890728106 0.0446538251050795 -2.76466645361808
AWC36_RS14755 NA "VOC family protein" NA NA 1.11757666973319 4.58361524188897 5.87516966562852 7.72061230738024e-06 0.000362695875646079 3.82603866582529
AWC36_RS06750 "osmB" "osmotically-inducible lipoprotein OsmB" "WP_048638710.1" "Cell wall/membrane/envelope biogenesis" 1.1164573543872 1.00418008667712 3.07762747220379 0.00569099811462975 0.0253223832193416 -2.16485610947609
AWC36_RS15140 NA "chaperone modulator CbpM" "WP_095834835.1" "Transcription" 1.1156144352422 5.10234704540918 6.1989103316518 3.70753103769526e-06 0.000239323815099923 4.52246176806445
AWC36_RS02975 NA "spore coat U domain-containing protein" "WP_095833539.1" "Function unknown" 1.11347932420068 6.94643229602889 5.43988633796142 2.10826997703724e-05 0.000652099616508601 2.78601259456197
AWC36_RS10800 NA "TlpA disulfide reductase family protein" "WP_095834393.1" "Energy production and conversion | Posttranslational modification	protein turnover	chaperones" 1.1094339872919 6.00053986152516 6.64161956348067 1.38810927680378e-06 0.000134811708879174 5.45341537258428
AWC36_RS13460 NA "type III secretion system chaperone" "WP_048635865.1" "Function unknown" 1.10800356710532 1.64402606793904 3.61862060005863 0.00160272467067792 0.0103009172917741 -1.19748450273165
AWC36_RS10810 NA "ABC transporter permease" "WP_183092141.1" "Defense mechanisms" 1.10295056139176 7.47826602319601 5.84417545213436 8.28754346592067e-06 0.000376837850939608 3.67438080581041
AWC36_RS17575 "rplK" "50S ribosomal protein L11" "WP_048636587.1" "Translation	ribosomal structure and biogenesis" -1.10062308923904 10.4120783113145 -5.73240814480118 1.07098155923888e-05 0.000440291612243566 3.43787074112135
AWC36_RS03190 NA "PTS ascorbate transporter subunit IIC" "WP_048638092.1" "Carbohydrate transport and metabolism" -1.09448170904508 5.49331262282898 -4.62943627662889 0.000143021708064952 0.00196262991538008 1.03374693296773
AWC36_RS15705 "secG" "preprotein translocase subunit SecG" "WP_095834894.1" "Intracellular trafficking	secretion	and vesicular transport" -1.08893803208899 8.21100258279551 -7.6677407078231 1.57103389253193e-07 4.37336559833575e-05 7.56239181165804
AWC36_RS22915 "carA" "glutamine-hydrolyzing carbamoyl-phosphate synthase small subunit" "WP_183096796.1" "Nucleotide transport and metabolism" -1.08100772996796 7.34514738500593 -4.75816316911303 0.000105218229598187 0.00164435787589588 1.21429141722829
AWC36_RS15435 NA "DUF1435 domain-containing protein" "WP_048639668.1" "Function unknown" 1.0789989184956 4.92750471498992 4.12067260719026 0.00048343169430579 0.00441372320031338 -0.105654186574102
AWC36_RS17590 "tuf" "elongation factor Tu" "WP_048636590.1" "Translation	ribosomal structure and biogenesis" -1.07864362198546 11.6644002391002 -6.88244017130691 8.22062182042441e-07 9.89585124004603e-05 5.95998251797085
AWC36_RS08435 NA "DUF2627 domain-containing protein" "WP_072065892.1" "Function unknown" 1.07717017728309 5.46213520230073 3.29155996934961 0.00346399887210319 0.0173941950127933 -1.8330246298948
AWC36_RS23860 NA "head-tail connector protein" "WP_095835681.1" "Function unknown" 1.07712041448209 2.64231872203057 3.58625439577281 0.00173059311569306 0.0109124787041755 -1.12671506828644
AWC36_RS15800 "argR" "transcriptional regulator ArgR" "WP_048636296.1" "Transcription" -1.07696694138284 6.99808670975682 -3.41652481648057 0.0025840521895794 0.0140701325823798 -1.86564129026346
AWC36_RS01605 "nrdE" "class 1b ribonucleoside-diphosphate reductase subunit alpha" "WP_095833382.1" "Nucleotide transport and metabolism" 1.07291749613032 9.10877202521793 5.90989998799519 7.13220499635834e-06 0.000349086165426154 3.83282088474461
AWC36_RS12650 "purM" "phosphoribosylformylglycinamidine cyclo-ligase" "WP_048635723.1" "Nucleotide transport and metabolism" -1.07252226277086 7.30575312107335 -4.23619030043863 0.00036654099394452 0.00365228990386777 0.047004191109254
AWC36_RS01610 "nrdI" "class Ib ribonucleoside-diphosphate reductase assembly flavoprotein NrdI" "WP_048637786.1" "Nucleotide transport and metabolism" 1.07131383524937 6.23633255491668 7.70648206606847 1.45096872043212e-07 4.30840978720311e-05 7.64121181436132
AWC36_RS00410 "rplI" "50S ribosomal protein L9" "WP_048637618.1" "Translation	ribosomal structure and biogenesis" -1.07042582913765 11.3007559611354 -5.70898224566493 1.13030684391611e-05 0.000446262619977994 3.39732503639653
AWC36_RS16515 NA "ShlB/FhaC/HecB family hemolysin secretion/activation protein" "WP_095835832.1" "Intracellular trafficking	secretion	and vesicular transport" -1.06986181367553 4.23483158401387 -2.98284975261937 0.00707313328044603 0.0296366280631295 -2.53673030020189
AWC36_RS17530 "thiH" "2-iminoacetate synthase ThiH" "WP_095835067.1" "Energy production and conversion" -1.06755173883781 7.7996952214887 -3.40848323220932 0.00263340100827903 0.0142538427075878 -1.94712114807799
AWC36_RS20755 NA "class I SAM-dependent methyltransferase" "WP_095835359.1" "Secondary metabolites biosynthesis	transport and catabolism" 1.06579094538624 6.62072450874656 3.14990020294454 0.00481624175849133 0.022275743294206 -2.434925201533
AWC36_RS04670 NA "iron-siderophore ABC transporter substrate-binding protein" "WP_236840228.1" "Inorganic ion transport and metabolism" -1.06525186966252 3.98276894779799 -3.87339090010575 0.000873632297557279 0.00653549421605153 -0.549760144586137
AWC36_RS07605 NA "acetoin reductase" "WP_095834081.1" "Lipid transport and metabolism | Secondary metabolites biosynthesis	transport and catabolism" 1.06430017351226 5.96276794128539 5.97300113108435 6.17766823512915e-06 0.000312674253628014 4.01705136272489
AWC36_RS08750 NA "GAF domain-containing protein" "WP_095834173.1" "Signal transduction mechanisms" 1.05352739672863 3.16837386357696 3.83630335491093 0.000954538692137126 0.00696969727012911 -0.630135538189382
AWC36_RS01415 "yqaB" "fructose-1-phosphate/6-phosphogluconate phosphatase" "WP_095833370.1" "Function unknown" 1.05291083974775 6.65371915100586 4.32133949226863 0.000298892585746805 0.00317498779046116 0.228625692873275
AWC36_RS23340 "yacG" "DNA gyrase inhibitor YacG" "WP_048637503.1" "Function unknown" 1.05099990563745 2.72323034803605 4.29862748509462 0.000315607489903915 0.00332320510645871 0.378434217064655
AWC36_RS15770 "rplU" "50S ribosomal protein L21" "WP_048636291.1" "Translation	ribosomal structure and biogenesis" -1.04743728439796 9.87978969587116 -5.04970099178341 5.26828177098972e-05 0.00111737747657087 1.86454686042126
AWC36_RS07135 NA "hypothetical protein" "WP_095834022.1" NA 1.04291556102084 4.42016910440658 4.93860969488046 6.85277690839887e-05 0.0012834792500895 1.77934662730292
AWC36_RS11590 NA "adenosylcobalamin/alpha-ribazole phosphatase" "WP_095834491.1" "Carbohydrate transport and metabolism" 1.04165450940392 4.15302473186939 5.27215104810905 3.12045207584465e-05 0.000835898512738689 2.48837727648965
AWC36_RS17875 NA "DUF1145 family protein" "WP_231604291.1" "Function unknown" 1.03780398953498 4.19071790913032 5.114338933234 4.52274471130933e-05 0.00102777066041693 2.16940962773531
AWC36_RS02165 "iscX" "Fe-S cluster assembly protein IscX" "WP_048637882.1" "Function unknown" 1.0370095785566 3.02026488745826 4.03866724719377 0.000588351207685302 0.0050589117355798 -0.194346590783917
AWC36_RS17290 "fis" "DNA-binding transcriptional regulator Fis" "WP_005975342.1" "Transcription" -1.03553136236313 7.60867644789418 -4.27990213743173 0.000330090325584636 0.00342709163206054 0.0797605964263699
AWC36_RS02810 NA "CAP-Gly protein" "WP_095833524.1" "Cell cycle control	cell division	chromosome partitioning" 1.03494637819631 12.1398991860625 6.06605738109735 5.00228378258721e-06 0.000289352882696668 4.20360809061824
AWC36_RS21430 "rplB" "50S ribosomal protein L2" "WP_048637245.1" "Translation	ribosomal structure and biogenesis" -1.0314053857414 10.8469889260949 -6.65130745332122 1.3589630664829e-06 0.000134811708879174 5.46181613596001
AWC36_RS10075 "flgC" "flagellar basal body rod protein FlgC" "WP_095834298.1" "Cell motility" -1.03036732207624 2.14815892466888 -3.04492941104183 0.00613546814146223 0.0267748649331854 -2.211809209791
AWC36_RS01220 NA "hypothetical protein" "WP_095833346.1" NA -1.02999342513005 4.17029456894415 -3.3000872760747 0.0033956342659858 0.0171836667745251 -1.75238610133698
AWC36_RS21535 "rpsD" "30S ribosomal protein S4" "WP_048637256.1" "Translation	ribosomal structure and biogenesis" -1.01741167510297 10.8421776584096 -6.18011603790501 3.86751001203863e-06 0.000242618163290423 4.43527310091533
AWC36_RS02770 "purE" "5-(carboxyamino)imidazole ribonucleotide mutase" "WP_048638003.1" "Nucleotide transport and metabolism" -1.01419369671804 5.47446060027036 -3.84421157321598 0.000936685936759092 0.00685057333715106 -0.675235983391
AWC36_RS22125 NA "FAD-dependent oxidoreductase" "WP_048639784.1" "Energy production and conversion" 1.0133743387851 6.88929975540387 4.78281885095832 9.92196829537905e-05 0.00158965635926685 1.265966551989
AWC36_RS00570 NA "DUF3820 family protein" "WP_048637649.1" "Function unknown" 1.0133738886448 3.30928699225006 4.35300588427082 0.000277057658800404 0.00302732264506291 0.46497063366978
AWC36_RS22055 NA "toxin-activating lysine-acyltransferase" "WP_095835463.1" "Function unknown" 1.00990785650496 2.65487680061276 3.50973507674008 0.00207416979230744 0.0122977272003858 -1.30485291727579
AWC36_RS10825 NA "iron transporter" "WP_048640004.1" "Inorganic ion transport and metabolism" 1.00654443938513 9.63820409158185 4.43434871882771 0.000228021428181879 0.00271208429113798 0.440105162353482
AWC36_RS15900 NA "altronate dehydratase family protein" "WP_095834909.1" "Carbohydrate transport and metabolism" 1.00243962670951 7.21097504598409 4.54826875133043 0.000173627275667012 0.0022612160404119 0.699704068568775
AWC36_RS22865 "satP" "acetate uptake transporter" "WP_048637431.1" "Function unknown" -0.999083601126555 4.91483294471729 -4.71045031825645 0.000117886256669731 0.00177490832392684 1.27250803331245
AWC36_RS24615 NA "UDP-glucose 6-dehydrogenase" NA NA 0.997290594661087 3.74465466112096 3.91179313043839 0.000797026173857997 0.00615243427792637 -0.447726751424058
AWC36_RS17525 NA "thiazole synthase" "WP_095835066.1" "Coenzyme transport and metabolism" -0.995534448567448 7.29584516709431 -3.61554207396672 0.00161447507772799 0.0103465784117992 -1.46909707981796
AWC36_RS21990 NA "HlyD family type I secretion periplasmic adaptor subunit" "WP_048637322.1" "Cell wall/membrane/envelope biogenesis" 0.992604566435288 8.78213700373286 7.06137941301752 5.59747235730146e-07 7.79098183731897e-05 6.31402423391992
AWC36_RS01420 NA "YqaA family protein" "WP_048637757.1" "Function unknown" 0.992216729577086 3.12835284355558 3.66293484673066 0.00144263510242133 0.00951925443879202 -0.985500801143801
AWC36_RS10805 NA "ABC transporter ATP-binding protein" "WP_048639457.1" "Defense mechanisms" 0.99212379953453 7.43716463335951 6.56639805045571 1.63741873590398e-06 0.000147543005206867 5.26661599704062
AWC36_RS08715 "potD" "spermidine/putrescine ABC transporter substrate-binding protein PotD" "WP_095834170.1" "Inorganic ion transport and metabolism" -0.988521164841177 6.11145964041754 -6.21787156734973 3.55299028699691e-06 0.000232720863798298 4.55503972899136
AWC36_RS17065 "rplM" "50S ribosomal protein L13" "WP_048636504.1" "Translation	ribosomal structure and biogenesis" -0.987678943271838 11.7395105802095 -4.92557103411832 7.06795496702686e-05 0.00129288009339049 1.61413147405411
AWC36_RS10820 NA "Fe-S-containing protein" "WP_095834394.1" "Function unknown" 0.98613052296721 7.58166147377271 5.36885769277198 2.48829052179346e-05 0.000715022321552779 2.59087059650809
AWC36_RS09055 "cmoA" "carboxy-S-adenosyl-L-methionine synthase CmoA" "WP_095834199.1" "Coenzyme transport and metabolism" -0.982446536335802 4.78172674806316 -4.62450138170102 0.000144716825512433 0.00197115822884518 1.09341672177283
AWC36_RS05915 "sufE" "cysteine desulfuration protein SufE" "WP_048638585.1" "Function unknown" 0.981753028538827 5.2465140195564 4.97081972821752 6.34918180495955e-05 0.00124031823505657 1.76005040634864
AWC36_RS17570 "rplA" "50S ribosomal protein L1" "WP_048636586.1" "Translation	ribosomal structure and biogenesis" -0.977646434206408 12.1187936803206 -5.70443416578466 1.14220787331593e-05 0.000446262619977994 3.40490978508479
AWC36_RS12190 "pcp" "pyroglutamyl-peptidase I" "WP_095834542.1" "Posttranslational modification	protein turnover	chaperones" 0.969542944961824 6.68760654210955 6.08355356859384 4.80822311104127e-06 0.000281787180744445 4.2273032163304
AWC36_RS05475 NA "DksA/TraR family C4-type zinc finger protein" "WP_048638508.1" "Signal transduction mechanisms" 0.969409280846238 4.47082400779569 4.42255809268062 0.000234549264445331 0.00275200136686792 0.612766884963581
AWC36_RS03240 "yfbR" "5'-deoxynucleotidase" "WP_048638102.1" "Function unknown" -0.966615707060983 4.2938519049897 -4.73713044423894 0.000110623920350001 0.00171082965707953 1.33889128565017
AWC36_RS10705 NA "AMP nucleosidase" "WP_095834383.1" "Nucleotide transport and metabolism" -0.96122219697603 7.37806264024703 -3.00180233639544 0.00677314089033692 0.028731018595772 -2.8361713363612
AWC36_RS21545 "rplQ" "50S ribosomal protein L17" "WP_048637258.1" "Translation	ribosomal structure and biogenesis" -0.960743161586901 10.482301016437 -5.32512794631868 2.7562196825929e-05 0.000762497047594334 2.50319473874425
AWC36_RS21985 NA "type I secretion system permease/ATPase" "WP_095835454.1" "Defense mechanisms" 0.952122509442569 9.35753081711201 6.65059014282143 1.36109940588277e-06 0.000134811708879174 5.4452278873625
AWC36_RS16055 NA "N-6 DNA methylase" "WP_222103759.1" "Defense mechanisms" -0.949836023984956 3.13374031425879 -3.10935751363783 0.00528951482364147 0.0238698065091176 -2.07727220154227
AWC36_RS16615 NA "NAD(P)H-binding protein" "WP_095834976.1" "Carbohydrate transport and metabolism | Cell wall/membrane/envelope biogenesis" 0.940177500516063 4.70008400788857 4.04099243124864 0.000585084706446686 0.00504055567217319 -0.202660712034097
AWC36_RS10095 "flgN" "flagellar export chaperone FlgN" "WP_095834302.1" "Cell motility" -0.93908756079347 3.72509247212648 -3.73836390059384 0.00120564630128146 0.00841684737603075 -0.819948509107117
AWC36_RS01855 "srmB" "ATP-dependent RNA helicase SrmB" "WP_095833400.1" "Translation	ribosomal structure and biogenesis | Transcription | Replication	recombination and repair" -0.937328113620692 7.52237401830691 -5.32904495782047 2.7310684286699e-05 0.000762497047594334 2.51484604148824
AWC36_RS17515 NA "HesA/MoeB/ThiF family protein" "WP_095835065.1" "Coenzyme transport and metabolism" -0.937322264055813 6.81441574110922 -3.56095133709907 0.00183750527398099 0.0113198457680654 -1.57592879344301
AWC36_RS04680 NA "iron ABC transporter permease" "WP_048638430.1" "Inorganic ion transport and metabolism" -0.936905648794925 4.33590237327965 -2.90161202779881 0.0085099541542391 0.0337819392183431 -2.64769585793814
AWC36_RS13320 "queA" "tRNA preQ1(34) S-adenosylmethionine ribosyltransferase-isomerase QueA" "WP_095834642.1" "Translation	ribosomal structure and biogenesis" -0.936447922600663 6.43578685831804 -4.44604989953344 0.000221723444365186 0.00266907086811497 0.563847712922178
AWC36_RS18485 NA "Ail/Lom family outer membrane beta-barrel protein" "WP_236840153.1" "Cell wall/membrane/envelope biogenesis" -0.936231784369736 5.42404151443728 -4.35451019731857 0.000276061125854109 0.00302732264506291 0.359783817875693
AWC36_RS12970 "bcsD" "cellulose biosynthesis protein BcsD" "WP_095834618.1" "Function unknown" 0.936128727980337 8.34248845952019 5.19102828476457 3.77539942454955e-05 0.000934201613163539 2.17541886441381
AWC36_RS22195 NA "AMP-binding protein" "WP_236840165.1" "Secondary metabolites biosynthesis	transport and catabolism" 0.932498261637803 5.31963879578673 5.07829022993723 4.92427610046714e-05 0.00107848475928685 2.04107220906718
AWC36_RS19625 NA "iron-containing alcohol dehydrogenase" "WP_048636956.1" "Energy production and conversion" 0.931742957675047 8.93470863024916 4.67607463227573 0.000127957042634796 0.0018267564075588 1.00950641015794
AWC36_RS06200 "dhbA" "2	3-dihydro-2	3-dihydroxybenzoate dehydrogenase" "WP_095833911.1" "Lipid transport and metabolism | Secondary metabolites biosynthesis	transport and catabolism" 0.929317713616673 5.57071122067196 3.78639122109375 0.0010752565837456 0.00767498850000462 -0.998928114826306
AWC36_RS21425 "rplW" "50S ribosomal protein L23" "WP_009111205.1" "Translation	ribosomal structure and biogenesis" -0.9264249622502 7.16076919924072 -3.69403848934246 0.00133979936876194 0.00909674754339279 -1.25827428162775
AWC36_RS21410 "rpsJ" "30S ribosomal protein S10" "WP_001181005.1" "Translation	ribosomal structure and biogenesis" -0.925683264346814 8.36433415905466 -4.19386148123865 0.000405671546080149 0.00394291074822808 -0.140762988431088
AWC36_RS05860 "apbE" "FAD:protein FMN transferase ApbE" "WP_095833874.1" "Coenzyme transport and metabolism" -0.922483293294939 5.41674683629602 -5.51845671513239 1.75611288286103e-05 0.000605955782487415 3.05141175762814
AWC36_RS07275 NA "PLP-dependent aminotransferase family protein" "WP_048638799.1" "Transcription" -0.920657452070803 5.22075801439494 -4.1747420819231 0.000424689715470204 0.00406788815635331 0.0373876291363313
AWC36_RS22835 "thrC" "threonine synthase" "WP_048637425.1" "Amino acid transport and metabolism" -0.919214118903775 8.31013397177766 -7.26130542990018 3.66175732462061e-07 6.27287197071545e-05 6.73221254755854
AWC36_RS08820 NA "PLP-dependent aminotransferase family protein" "WP_095834179.1" "Transcription" -0.917484388410144 5.47187927817149 -3.4335493275355 0.00248254646699757 0.0137608757282258 -1.64318697446895
AWC36_RS02920 NA "DUF2501 domain-containing protein" "WP_048638043.1" "Function unknown" -0.917345887433219 4.92303122788227 -4.88369019375993 7.80646896145635e-05 0.00136889813993412 1.64850499633175
AWC36_RS11780 NA "type II toxin-antitoxin system RelE/ParE family toxin" "WP_048635576.1" "Cell cycle control	cell division	chromosome partitioning" 0.914912913795053 5.05905279853708 6.31153109211909 2.88096633501368e-06 0.000209310745339083 4.765999565617
AWC36_RS11595 "cobS" "adenosylcobinamide-GDP ribazoletransferase" "WP_048639579.1" "Coenzyme transport and metabolism" 0.913854860171515 3.41123903266611 3.19497159156812 0.00433825026944618 0.0205340772583563 -1.91190512144826
AWC36_RS14465 NA "UbiX family flavin prenyltransferase" "WP_095834767.1" "Coenzyme transport and metabolism" 0.912742663677493 2.24251260900981 3.58567307403991 0.00173297922130302 0.0109124787041755 -1.21440945678595
AWC36_RS12515 "ybeD" "DUF493 family protein YbeD" "WP_048635701.1" "Function unknown" 0.910103143985737 5.53614233702211 5.26534500691174 3.17066496862801e-05 0.000840603676801734 2.40488865448456
AWC36_RS04820 NA "glutathione S-transferase family protein" "WP_095833753.1" "Posttranslational modification	protein turnover	chaperones" -0.909308127585478 4.85499964810178 -4.83865119559433 8.6880581414354e-05 0.00144931127198327 1.55755396428456
AWC36_RS16290 NA "glycoside hydrolase family 68 protein" "WP_236840150.1" "Carbohydrate transport and metabolism" 0.90843469972514 8.97755405073978 5.226302173153 3.4749924146733e-05 0.000889518173273269 2.2648080031971
AWC36_RS05595 "yceD" "23S rRNA accumulation protein YceD" "WP_095833844.1" "Function unknown" -0.905084401220938 10.0772253315599 -7.31702839478166 3.25637696871306e-07 6.04329292443666e-05 6.85037054125075
AWC36_RS21765 "epmA" "elongation factor P--(R)-beta-lysine ligase" "WP_048637294.1" "Translation	ribosomal structure and biogenesis" -0.898555895877786 5.01327283368587 -4.05080836421596 0.000571492902170964 0.00497154177005757 -0.205651374520171
AWC36_RS06775 NA "hypothetical protein" "WP_048638716.1" "Function unknown" 0.897574836248896 2.07240279209291 2.73646108273551 0.0123375298309612 0.0445223176150267 -2.77068740007841
AWC36_RS09760 NA "ligand-gated channel protein" "WP_095834262.1" "Inorganic ion transport and metabolism" -0.895720713371356 7.06627105208838 -4.6288869319754 0.000143209412325668 0.00196262991538008 0.902537047071296
AWC36_RS04675 NA "iron ABC transporter permease" "WP_095833739.1" "Inorganic ion transport and metabolism" -0.8956824314033 3.86909466893642 -2.82517137193559 0.0101142075679282 0.0383382387631176 -2.73370925892051
AWC36_RS01385 "csrA" "carbon storage regulator CsrA" "WP_048637755.1" "Signal transduction mechanisms" 0.894922031867993 6.45584710499815 3.72319926044409 0.00124997764965414 0.00862114318879423 -1.14365911110892
AWC36_RS13325 NA "ACP phosphodiesterase" "WP_048635840.1" "Function unknown" -0.894299714965539 5.31649189181209 -4.25102270579247 0.000353741881650537 0.00355375526301865 0.246613761760289
AWC36_RS04650 NA "ATP-binding cassette domain-containing protein" "WP_095833734.1" "Defense mechanisms" 0.8937766351241 8.78269297988064 4.88968599803395 7.69613424709303e-05 0.00136400564088833 1.48755599543964
AWC36_RS02995 NA "spore coat U domain-containing protein" "WP_048638057.1" "Function unknown" 0.888946517481543 9.07654723741429 5.10045613504629 4.67329436835257e-05 0.00104597251842424 1.96551404508287
AWC36_RS04640 NA "ABC transporter permease" "WP_095833733.1" "Intracellular trafficking	secretion	and vesicular transport" 0.886766911633203 5.58069893635468 4.638610354169 0.000139923412289826 0.00193424337265361 1.03632172855851
AWC36_RS12770 "gyrA" "DNA topoisomerase (ATP-hydrolyzing) subunit A" "WP_048635744.1" "Replication	recombination and repair" -0.885618211812583 10.2792682718652 -5.39375081555291 2.34775662047858e-05 0.000697127199174105 2.66090447113805
AWC36_RS17510 "thiE" "thiamine phosphate synthase" "WP_095835064.1" "Coenzyme transport and metabolism" -0.885184183460234 6.09441982303539 -3.16757747038267 0.00462297612720472 0.0215835803674736 -2.41819629498023
AWC36_RS18495 "uhpA" "transcriptional regulator UhpA" "WP_048636737.1" "Transcription" -0.885177860588471 3.86191880548245 -3.94568258468444 0.000734986507598367 0.00588782356986174 -0.375640036672885
AWC36_RS16605 "nrdD" "anaerobic ribonucleoside-triphosphate reductase" "WP_048636421.1" "Nucleotide transport and metabolism" 0.882224252072781 9.49173465644198 5.27028337555104 3.13415023860263e-05 0.000835898512738689 2.38021009038283
AWC36_RS21980 NA "TolC family outer membrane protein" "WP_095835871.1" "Cell wall/membrane/envelope biogenesis | Intracellular trafficking	secretion	and vesicular transport" 0.877451845901733 9.10804578134868 5.49570361884181 1.85144729945772e-05 0.00061539897550632 2.87970739218503
AWC36_RS01455 "trmD" "tRNA (guanosine(37)-N1)-methyltransferase TrmD" "WP_095833371.1" "Translation	ribosomal structure and biogenesis" -0.875480591658331 12.0719291156842 -4.86363063734562 8.187364454216e-05 0.00141050716634719 1.48020076694804
AWC36_RS13165 "tig" "trigger factor" "WP_048635810.1" "Cell cycle control	cell division	chromosome partitioning" -0.875236795085549 10.4084906650938 -4.75990540850719 0.00010478258628521 0.00164331563138848 1.19809272799341
AWC36_RS21540 "rpoA" "DNA-directed RNA polymerase subunit alpha" "WP_048637257.1" "Transcription" -0.874740327168823 12.307290347951 -5.81304864909913 8.89976013257823e-06 0.000384849821655373 3.64251006727546
AWC36_RS11610 NA "ATP-binding cassette domain-containing protein" "WP_095834494.1" "Inorganic ion transport and metabolism" 0.872311606339365 4.47770158388051 3.44536894327045 0.00241438185859023 0.0134588946159711 -1.49019392154025
AWC36_RS21605 "aroE" "shikimate dehydrogenase" "WP_048637270.1" "Amino acid transport and metabolism" 0.871694678810322 6.4362138633592 4.70346580308608 0.000119865637152044 0.00178555701630503 1.15033602736215
AWC36_RS04285 NA "nuclear transport factor 2 family protein" "WP_095833686.1" "Function unknown" -0.870951339933403 5.28245499623515 -5.20061062889832 3.69127514139866e-05 0.000924379669248638 2.34771332889546
AWC36_RS14660 NA "type II toxin-antitoxin system RatA family toxin" "WP_048636096.1" "Lipid transport and metabolism" -0.870755883707233 4.42733438701603 -4.05386956022033 0.000567318867453252 0.00496050900548975 -0.160636335557435
AWC36_RS03390 "hypE" "hydrogenase expression/formation protein HypE" "WP_269467070.1" "Posttranslational modification	protein turnover	chaperones" 0.870015827524031 5.1983697614598 7.02172637928805 6.09285790504941e-07 7.98164385561473e-05 6.23831049933356
AWC36_RS04780 NA "flavocytochrome c" "WP_048638445.1" "Energy production and conversion" 0.866724913054449 5.6974466643485 6.225315005721 3.49414122079501e-06 0.000232282164140611 4.57803319934809
AWC36_RS05545 NA "YceI family protein" "WP_048639906.1" "Function unknown" -0.863274797053657 7.16623163596856 -4.99533102713262 5.99118262781323e-05 0.00121178894693868 1.75016491715534
AWC36_RS09205 NA "porin" "WP_048639176.1" "Cell wall/membrane/envelope biogenesis" -0.862375349436174 14.0174683302923 -7.45226669817917 2.45369367399167e-07 5.46437581197945e-05 7.1266900315169
AWC36_RS00365 NA "alpha/beta hydrolase" "WP_095833262.1" "Lipid transport and metabolism" 0.856458184459068 6.44500993510015 3.68066315248092 0.00138310294417756 0.00926366994491255 -1.20736248358073
AWC36_RS00520 "ppa" "inorganic diphosphatase" "WP_048637639.1" "Energy production and conversion" -0.855384841085129 8.36387904183525 -5.65760151020218 1.272449270287e-05 0.000484400773492162 3.24986298237805
AWC36_RS17190 NA "EAL domain-containing protein" "WP_183096820.1" "Signal transduction mechanisms" 0.85473263139429 8.11624512190014 5.82608589177467 8.63790446571983e-06 0.000383377714687859 3.62324333604384
AWC36_RS06685 NA "MliC family protein" "WP_095833978.1" "Function unknown" 0.852361216507243 2.36758007186553 3.94114481665964 0.000743006726945184 0.00589430374193208 -0.408549453717352
AWC36_RS20195 "tatA" "Sec-independent protein translocase subunit TatA" "WP_048637046.1" "Intracellular trafficking	secretion	and vesicular transport" 0.850272728915256 6.65018913321295 5.87857777395458 7.66073953141734e-06 0.000362695875646079 3.77222558311964
AWC36_RS21445 "rpsC" "30S ribosomal protein S3" "WP_048637247.1" "Translation	ribosomal structure and biogenesis" -0.849242502370741 11.2399599577459 -5.72580141565536 1.08738386499309e-05 0.000440291612243566 3.43555532803967
AWC36_RS23185 "leuD" "3-isopropylmalate dehydratase small subunit" "WP_048637476.1" "Amino acid transport and metabolism" 0.848277083053816 6.91449848657644 4.85131708991473 8.43042748666219e-05 0.00143317267273257 1.405893149121
AWC36_RS02990 NA "spore coat U domain-containing protein" "WP_095833542.1" "Function unknown" 0.847831766386532 7.16939179258439 4.27877693395126 0.000330981494483048 0.00342835250331975 0.0898539967395875
AWC36_RS20215 "rfaH" "transcription/translation regulatory transformer protein RfaH" "WP_048639745.1" "Transcription" -0.847282100283367 5.45373889809732 -3.93921324195485 0.000746447001987848 0.00589481373555651 -0.524408794211614
AWC36_RS11250 NA "TetR/AcrR family transcriptional regulator" "WP_048639526.1" "Transcription" 0.845219467145262 3.65613595452191 3.35429440403422 0.00299082478086881 0.0156719218517526 -1.65348125431781
AWC36_RS12200 NA "biotin-dependent carboxyltransferase family protein" "WP_095834543.1" "Amino acid transport and metabolism" 0.844034320564381 7.41527995346613 6.14315219821604 4.20309172748548e-06 0.000256446171975621 4.33764729349444
AWC36_RS10155 "motA" "flagellar motor stator protein MotA" "WP_095834310.1" "Cell motility" -0.842581717146001 4.55900061992666 -4.68987610107908 0.000123813466657955 0.00181289522116563 1.23625824092167
AWC36_RS02185 "ndk" "nucleoside-diphosphate kinase" "WP_048637886.1" "Nucleotide transport and metabolism" -0.842057627297812 6.39249902520385 -5.44887311515677 2.06459294747145e-05 0.00064305573342922 2.81833637146508
AWC36_RS22465 NA "M48 family metallopeptidase" "WP_048637395.1" "Posttranslational modification	protein turnover	chaperones" -0.838702124437814 6.55554341188504 -5.27600851615178 3.09235224717322e-05 0.000834747691449063 2.41115712942147
AWC36_RS05425 "hspQ" "heat shock protein HspQ" "WP_048638500.1" "Function unknown" 0.838695772066278 5.74976797476567 4.68328039324864 0.000125776527639876 0.00182133175121114 1.07692408506556
AWC36_RS12670 NA "hypothetical protein" "WP_048635727.1" "NA" -0.838054234441748 3.37796918632751 -2.97179427276557 0.00725398435119816 0.0301111335510127 -2.35214057386597
AWC36_RS15950 NA "YqjK-like family protein" "WP_048636324.1" "Function unknown" 0.83682504314295 3.65452899616038 2.91720481004671 0.00821406731846707 0.0330491922641846 -2.49714584653662
AWC36_RS20165 "argB" "acetylglutamate kinase" "WP_048637040.1" "Nucleotide transport and metabolism" -0.835149303815619 7.75825662842034 -5.11161885547838 4.55184977394595e-05 0.00102913395396727 2.00246974137121
AWC36_RS04940 "nac" "nitrogen assimilation transcriptional regulator NAC" "WP_048638472.1" "Transcription" 0.833470491283744 3.21462617121948 2.99131332835792 0.00693762020657204 0.0292062007562116 -2.32258483504995
AWC36_RS21060 NA "Tex family protein" "WP_095835865.1" "Transcription" -0.833117419133945 7.49086945215648 -5.48979572964286 1.87705195259905e-05 0.00061928810347231 2.88590087377979
AWC36_RS24710 NA "hypothetical protein" NA "Function unknown" -0.829700614023759 5.73552269093884 -3.88825556365508 0.000843149177033824 0.0063975918816161 -0.67270881715864
AWC36_RS03200 NA "PTS sugar transporter subunit IIA" "WP_048638094.1" "Carbohydrate transport and metabolism" -0.828695330308914 2.61922658196905 -3.02008899234839 0.00649532206761655 0.027912048692047 -2.24253202578304
AWC36_RS08675 "purB" "adenylosuccinate lyase" "WP_095834168.1" "Nucleotide transport and metabolism" -0.828206829964475 6.79311441116871 -4.13581817348117 0.000466204174554937 0.00433921830071937 -0.18096919124617
AWC36_RS11770 NA "plasmid pRiA4b ORF-3 family protein" "WP_095834509.1" "Replication	recombination and repair" -0.827837957805635 4.56119987976487 -4.9000769488513 7.5086403637361e-05 0.00134837231612991 1.69609843045941
AWC36_RS22825 "thrA" "bifunctional aspartate kinase/homoserine dehydrogenase I" "WP_095835559.1" "Amino acid transport and metabolism" -0.827753126657568 7.52861905439627 -5.06214188386616 5.11568733614111e-05 0.00109544574015252 1.89751641465138
AWC36_RS04890 "glnH" "glutamine ABC transporter substrate-binding protein GlnH" "WP_048638464.1" "Amino acid transport and metabolism | Signal transduction mechanisms" -0.826218577912254 7.18048682440193 -5.6852294157366 1.19388757547797e-05 0.000458411660446456 3.34131473855603
AWC36_RS17025 "gltB" "glutamate synthase large subunit" "WP_095835024.1" "Amino acid transport and metabolism" -0.825266651204281 10.8146064197279 -7.09128930760289 5.25136478412424e-07 7.68276498648856e-05 6.38948133807709
AWC36_RS07960 "rluB" "23S rRNA pseudouridine(2605) synthase RluB" "WP_095834114.1" "Translation	ribosomal structure and biogenesis" -0.824156997340219 7.68962071722213 -4.99020318714254 6.06434742803515e-05 0.00121669384884993 1.73009893152532
AWC36_RS23025 NA "ABC transporter ATP-binding protein" "WP_048637458.1" "Inorganic ion transport and metabolism" 0.823989871360622 6.56379436044169 5.17948202676132 3.87935471610448e-05 0.000936724047472428 2.1870161814029
AWC36_RS13175 NA "lipoprotein" "WP_048635812.1" "Cell wall/membrane/envelope biogenesis" -0.823363073101783 6.33526589310089 -5.01989713500231 5.65287338885874e-05 0.0011710650266966 1.86907302391379
AWC36_RS12630 "arsC" "arsenate reductase (glutaredoxin)" "WP_048635719.1" "Inorganic ion transport and metabolism" 0.819785684910888 4.21358100533264 4.84772327911042 8.50273289024987e-05 0.00143996852825753 1.58133695162269
AWC36_RS21450 "rplP" "50S ribosomal protein L16" "WP_009111208.1" "Translation	ribosomal structure and biogenesis" -0.818693601387272 10.0860498891546 -4.37998243271486 0.000259722372703036 0.00290773018512064 0.313175747179728
AWC36_RS16620 NA "YhbP family protein" "WP_048636424.1" "Function unknown" 0.812359431777491 3.5529479539656 3.17847025966382 0.00450765270332877 0.0211337738322383 -1.96253256706936
AWC36_RS13475 NA "ABC transporter ATP-binding protein" "WP_095834661.1" "Amino acid transport and metabolism | Inorganic ion transport and metabolism" 0.811383904602732 6.75381075643082 3.68752800248676 0.00136070765905655 0.00918011396947135 -1.28715602189965
AWC36_RS10065 "flgE" "flagellar hook protein FlgE" "WP_095834296.1" "Cell motility" -0.809191121573928 5.70717379783064 -4.26577264423953 0.000341457430909275 0.00347226346408655 0.184354816175831
AWC36_RS09500 "trxB" "thioredoxin-disulfide reductase" "WP_048639224.1" "Energy production and conversion" -0.80889126612766 7.83236800381007 -6.67803419153664 1.28176986495473e-06 0.000134811708879174 5.50826969191693
AWC36_RS18470 "pitA" "inorganic phosphate transporter PitA" "WP_095835845.1" "Inorganic ion transport and metabolism" -0.806959343041665 8.91208872364892 -6.00371295232297 5.7613778337307e-06 0.000309170805679958 4.02665974435754
AWC36_RS11615 NA "energy-coupling factor ABC transporter transmembrane protein" "WP_095834495.1" "Inorganic ion transport and metabolism" 0.804360530990145 5.86972172285674 4.57667921836525 0.000162228922950445 0.00214411757513734 0.878731094588227
AWC36_RS23145 "thiB" "thiamine ABC transporter substrate binding subunit" "WP_095835884.1" "Inorganic ion transport and metabolism" -0.804051385163035 6.96982865767101 -5.45892895269036 2.01681043691241e-05 0.000632596738451258 2.82406449992861
AWC36_RS23445 "lpdA" "dihydrolipoyl dehydrogenase" "WP_095835620.1" "Energy production and conversion" -0.803882031017302 10.3214754332123 -5.5296315327361 1.7111364519414e-05 0.000595422012261485 2.97995303019739
AWC36_RS06205 NA "non-ribosomal peptide synthetase" "WP_095833912.1" NA 0.803157795382997 9.76273903869546 2.70798691358634 0.0131445872232925 0.0467246540243773 -3.42522244340612
AWC36_RS03745 NA "siderophore-interacting protein" "WP_095833619.1" "Inorganic ion transport and metabolism" 0.80157966117138 6.77858146880956 3.26510829848807 0.00368470778015308 0.018074546754187 -2.24490959554936
AWC36_RS05345 "yejK" "nucleoid-associated protein YejK" "WP_048638487.1" "Function unknown" -0.80137848762344 6.80732763333274 -5.61495760231764 1.4041974851051e-05 0.000509632956583974 3.19616402968536
AWC36_RS04665 NA "TonB-dependent receptor" "WP_095833737.1" "Cell wall/membrane/envelope biogenesis" -0.800261371693406 6.10104230026627 -3.42589695112733 0.00252767993245086 0.0138991190359706 -1.82909161633307
AWC36_RS03410 "hutX" "heme utilization cystosolic carrier protein HutX" "WP_095833579.1" "Inorganic ion transport and metabolism" 0.800107027251199 4.10188586810937 4.71303131003431 0.000117163184661578 0.00177490832392684 1.28758822600903
AWC36_RS06005 NA "glycosyltransferase family 2 protein" "WP_095833887.1" "Function unknown" 0.797209078589654 5.77089008647761 5.59049965757079 1.48595406042948e-05 0.000528796664244472 3.15628707182221
AWC36_RS02515 NA "heavy metal translocating P-type ATPase" "WP_236840174.1" "Inorganic ion transport and metabolism" 0.796296286119796 5.81456925212382 5.6463183372615 1.30603168800873e-05 0.000488829003226125 3.31318180612262
AWC36_RS15760 NA "DMT family transporter" "WP_048636289.1" "Amino acid transport and metabolism | Carbohydrate transport and metabolism" -0.795481263750376 4.98674089443852 -3.02128745801084 0.0064775028936337 0.0278971625192782 -2.39580807863248
AWC36_RS06830 "fabI" "enoyl-ACP reductase FabI" "WP_048638726.1" "Lipid transport and metabolism" -0.794291520180812 8.98286834168365 -7.46498383381465 2.3895544624357e-07 5.46437581197945e-05 7.1495396263517
AWC36_RS01435 NA "inner membrane protein YpjD" "WP_048637760.1" "Function unknown" -0.794062742740834 6.34554549939562 -5.01379003248167 5.73512619411945e-05 0.00118260426243556 1.87690999330075
AWC36_RS06980 NA "cellulase family glycosylhydrolase" "WP_095834003.1" "Carbohydrate transport and metabolism" 0.793293133131149 5.81486576759836 6.54094618886995 1.73182355767102e-06 0.000148525582850976 5.25316272388648
AWC36_RS03320 "elaB" "stress response protein ElaB" "WP_048638117.1" "Function unknown" 0.792824820161872 10.7004576485822 5.10132102247789 4.66376854222033e-05 0.00104597251842424 2.01618827776125
AWC36_RS24120 NA "hypothetical protein" "WP_121514241.1" "Defense mechanisms" -0.791454518605181 3.97487483342821 -3.41958339686819 0.00256552121194799 0.0140378765086196 -1.54204743216068
AWC36_RS08270 NA "YeaH/YhbH family protein" "WP_048638975.1" "Function unknown" 0.791438812923031 10.7614802043964 5.74370477731723 1.0435182882581e-05 0.000434376678121641 3.4722521452904
AWC36_RS04910 "ompX" "outer membrane protein OmpX" "WP_048638468.1" "Cell wall/membrane/envelope biogenesis" 0.791413339536124 12.6350541542824 5.4726023791995 1.95363788055166e-05 0.000622253886052126 2.89097091696765
AWC36_RS16480 "mgtA" "magnesium-translocating P-type ATPase" "WP_048639685.1" "Inorganic ion transport and metabolism" -0.790908923630503 5.33243851507624 -3.44139487059199 0.0024370934474131 0.0135685177684724 -1.642158837361
AWC36_RS12660 NA "ABC transporter substrate-binding protein" "WP_048635725.1" "Inorganic ion transport and metabolism" -0.789330475832972 5.36292038969067 -3.96041397363635 0.000709538224412738 0.00574596954824424 -0.463711527062679
AWC36_RS24620 NA "IS481 family transposase" NA NA 0.788556124405708 5.53842784195733 4.6068591671877 0.000150944055638374 0.002030255618417 0.943428556324545
AWC36_RS10920 NA "dicarboxylate/amino acid:cation symporter" "WP_048639476.1" "Intracellular trafficking	secretion	and vesicular transport" -0.788514410861229 9.41558368196628 -4.48109283704284 0.000203887859299019 0.00253496079851118 0.529006435607391
AWC36_RS05455 NA "hypothetical protein" "WP_048638505.1" NA -0.787786481395527 3.03226720115242 -2.89353905729482 0.00866713008797473 0.0342836566712606 -2.53308171146783
AWC36_RS04685 NA "ABC transporter ATP-binding protein" "WP_095833740.1" "Inorganic ion transport and metabolism" -0.786557537915042 4.81736058771263 -3.63385800376318 0.00154579470242584 0.00997821681826768 -1.17537079108098
AWC36_RS17260 "accC" "acetyl-CoA carboxylase biotin carboxylase subunit" "WP_048636542.1" "Lipid transport and metabolism" -0.785327639099529 9.09289791416339 -5.24400442399712 3.33349440087182e-05 0.000873375533028417 2.3014022758117
AWC36_RS17465 "purD" "phosphoribosylamine--glycine ligase" "WP_095835058.1" "Nucleotide transport and metabolism" -0.783202238900004 7.96762752333046 -3.66549160177573 0.00143389592335766 0.00947562676948818 -1.33812029594449
AWC36_RS13080 NA "HHA domain-containing protein" "WP_009114000.1" "Function unknown" 0.782965055644042 2.95590809297106 3.50885222632885 0.00207850132278316 0.0122977272003858 -1.28532783265297
AWC36_RS22440 "endA" "deoxyribonuclease I" "WP_095835509.1" "Replication	recombination and repair" -0.78268742709276 4.76249565304045 -5.34190619178498 2.65011452169155e-05 0.000747063929089504 2.66751312381982
AWC36_RS17100 "mlaB" "lipid asymmetry maintenance protein MlaB" "WP_048636511.1" "Function unknown" 0.781737318423995 3.83552682126471 4.04107748347717 0.000584965565180543 0.00504055567217319 -0.176261884800565
AWC36_RS12610 NA "glycine cleavage system transcriptional repressor" "WP_082153109.1" "Amino acid transport and metabolism" -0.780956571208553 7.19291234395305 -5.51003678152775 1.79079533125363e-05 0.00060637667608728 2.94100199220249
AWC36_RS13465 NA "AvrE-family type 3 secretion system effector" "WP_183096755.1" "Function unknown" 0.779528669667465 7.07286029442167 4.35852997634646 0.000273415817326238 0.00301434170883927 0.252818667199296
AWC36_RS23895 NA "tape measure protein" "WP_095835685.1" "Cell cycle control	cell division	chromosome partitioning" 0.777816921345989 5.94445476429513 5.41751463323899 2.22112912258607e-05 0.000672987014421658 2.77617982370793
AWC36_RS15750 "cgtA" "Obg family GTPase CgtA" "WP_048636288.1" "Function unknown" 0.777545134745972 7.6845287300177 5.47786921517829 1.92984520872499e-05 0.000622253886052126 2.83895799141713
AWC36_RS08650 "icd" "NADP-dependent isocitrate dehydrogenase" "WP_048639040.1" "Energy production and conversion" -0.777519622126531 9.14763373006893 -6.56118973292209 1.65629776837525e-06 0.000147543005206867 5.25178768971827
AWC36_RS01560 "mltD" "murein transglycosylase D" "WP_095833379.1" "Cell wall/membrane/envelope biogenesis" -0.776425481829335 10.912406182926 -4.58559650596149 0.000158808912504289 0.00211776915058114 0.805802927525208
AWC36_RS21470 "rplX" "50S ribosomal protein L24" "WP_015841924.1" "Translation	ribosomal structure and biogenesis" -0.77466587470394 8.63676303805409 -3.74528430636525 0.00118593567739198 0.00833147871782948 -1.18505638904674
AWC36_RS04645 NA "ABC transporter permease" "WP_048638423.1" "Defense mechanisms" 0.774328977033727 6.28686892530729 3.57047313658002 0.00179653137986131 0.0112069338458015 -1.49825497788596
AWC36_RS09705 "rimO" "30S ribosomal protein S12 methylthiotransferase RimO" "WP_048639263.1" "Coenzyme transport and metabolism" -0.774013698175114 6.13262459461455 -5.00253021356832 5.88996894164111e-05 0.00120893648230735 1.87299955619883
AWC36_RS11800 NA "acyltransferase" "WP_095834512.1" "Lipid transport and metabolism" 0.770606484537563 7.05899848377424 4.5272684428965 0.000182567595875858 0.00234338925657369 0.667704125612012
AWC36_RS17430 NA "aspartate aminotransferase family protein" "WP_095835055.1" "Amino acid transport and metabolism" -0.770095099211044 8.76883481309109 -4.44041485679234 0.000224734314518681 0.00269077052921023 0.430812885683451
AWC36_RS08995 "mepM" "murein DD-endopeptidase MepM" "WP_048639142.1" "Cell wall/membrane/envelope biogenesis" -0.769721003803487 7.86412105981173 -4.79027210365038 9.74752172773083e-05 0.00157302397736642 1.26064462813283
AWC36_RS22415 "fbp" "class 1 fructose-bisphosphatase" "WP_095835508.1" "Carbohydrate transport and metabolism" -0.769027293476237 8.56866419594814 -5.89881875691351 7.31479458682256e-06 0.000354131468366388 3.79134531202432
AWC36_RS08305 NA "YcgN family cysteine cluster protein" "WP_048638981.1" "Function unknown" -0.768511139265067 4.1898324678596 -4.47700034549768 0.000205894137883582 0.00253496079851118 0.771383464342583
AWC36_RS08700 "potA" "spermidine/putrescine ABC transporter ATP-binding protein PotA" "WP_048639049.1" "Inorganic ion transport and metabolism" -0.765824332793874 5.26233990383846 -4.22719423941526 0.000374528475840577 0.00372354873079002 0.134494808905655
AWC36_RS02820 NA "methyl-accepting chemotaxis protein" "WP_048638013.1" "Cell motility | Signal transduction mechanisms" -0.76405588339184 4.21924877861768 -3.38556147368185 0.00277918088710323 0.0148258391607977 -1.62632107380345
AWC36_RS03115 "cvpA" "colicin V production protein" "WP_048638078.1" "Function unknown" -0.76349157492188 7.91904640829233 -5.25560534568875 3.24395246843423e-05 0.000854944632805093 2.34370444211555
AWC36_RS13530 NA "AAA family ATPase" "WP_095834668.1" NA -0.762287379659399 7.39249896305252 -4.20163212664553 0.000398187504375042 0.00388931391334745 -0.103136198168521
AWC36_RS13890 NA "TerC family protein" "WP_048635938.1" "Inorganic ion transport and metabolism" -0.761202961923209 6.79924464173947 -5.1510499313604 4.14789753597077e-05 0.000967263645299152 2.17347758584169
AWC36_RS21585 "dprA" "DNA-protecting protein DprA" "WP_095835425.1" "Replication	recombination and repair | Intracellular trafficking	secretion	and vesicular transport" 0.761094110858674 4.91441147051229 4.17645395079835 0.000422951201633491 0.00405996692257666 0.0584113161564552
AWC36_RS03940 "tssB" "type VI secretion system contractile sheath small subunit" "WP_048638238.1" "Function unknown" -0.760826452644568 6.36002940832039 -4.19554452252359 0.000404038741794301 0.00393783053818778 -0.0356298474632117
AWC36_RS13315 "tgt" "tRNA guanosine(34) transglycosylase Tgt" "WP_095834641.1" "Nucleotide transport and metabolism" -0.76019383723504 7.859859702908 -6.64024127998556 1.39230772529008e-06 0.000134811708879174 5.43115739811669
AWC36_RS21530 "rpsK" "30S ribosomal protein S11" "WP_002919257.1" "Translation	ribosomal structure and biogenesis" -0.759562588379758 9.63577312877984 -5.28793076605609 3.00711850319748e-05 0.000821699743143656 2.4089299257307
AWC36_RS11495 NA "YfaZ family outer membrane protein" "WP_183096773.1" "Function unknown" 0.757851985074899 3.93252010494983 3.69269150619281 0.00134409898511133 0.00911205004518399 -0.958754062403305
AWC36_RS02765 "purK" "5-(carboxyamino)imidazole ribonucleotide synthase" "WP_095833519.1" "Nucleotide transport and metabolism" -0.756262841612166 7.51501407263487 -3.1337641695424 0.00499947569871412 0.0228386305252027 -2.48138505479432
AWC36_RS10060 NA "flagellar basal body rod protein FlgF" "WP_095834295.1" "Cell motility" -0.754431513308564 5.13046452595303 -3.98376262838773 0.000670987016963785 0.00549370620139099 -0.398235953784465
AWC36_RS13125 NA "Lrp/AsnC family transcriptional regulator" "WP_048635802.1" "Transcription" -0.754281069248948 4.38106316449123 -4.07994084052874 0.000532979136633396 0.00474777814913029 -0.123699143871198
AWC36_RS03845 NA "helix-turn-helix domain-containing protein" "WP_048639868.1" "Transcription" -0.752535624186326 4.19566896542078 -3.99703373114868 0.000650011356542439 0.00539134186599632 -0.279685571170796
AWC36_RS05405 "helD" "DNA helicase IV" "WP_095833831.1" "Replication	recombination and repair" 0.751740445167326 7.45450757250378 7.84331872376766 1.09750121404746e-07 3.899996456637e-05 7.90988661640374
AWC36_RS15370 NA "HD domain-containing protein" "WP_095834860.1" "Function unknown" -0.750300131393977 3.98262637855404 -3.12450236704982 0.00510767953057845 0.0232613544265812 -2.08626010633384
AWC36_RS00615 NA "glycerate kinase" "WP_095833290.1" "Carbohydrate transport and metabolism" 0.750202646911762 7.37744727693944 6.43189365305034 2.20401220245053e-06 0.000169252937064046 4.97290782328734
AWC36_RS01620 "speD" "adenosylmethionine decarboxylase" "WP_095833383.1" "Amino acid transport and metabolism" -0.750127211210485 6.07899191681135 -4.61588677790062 0.000147724549756218 0.00200599129455547 0.978383403056922
AWC36_RS09915 NA "histone deacetylase family protein" "WP_095834270.1" "Chromatin structure and dynamics | Secondary metabolites biosynthesis	transport and catabolism" 0.749528627767898 5.71391565279262 6.58078440770273 1.58641055173122e-06 0.000147205679112726 5.33418512960601
AWC36_RS06545 NA "TetR/AcrR family transcriptional regulator" "WP_095833963.1" "Transcription" 0.748275154413919 2.89005078260657 4.34158819540032 0.000284739815918286 0.00308572053552323 0.447019823136421
AWC36_RS06635 "purR" "HTH-type transcriptional repressor PurR" "WP_095833975.1" "Transcription" -0.746773968877877 5.82635753757476 -3.55278926383151 0.00187335870072278 0.0114457334060621 -1.39710447772722
AWC36_RS08630 NA "NAD-dependent succinate-semialdehyde dehydrogenase" "WP_048639037.1" "Energy production and conversion" -0.745059220526159 8.47240459436175 -4.26857977116835 0.000339168342024024 0.00346480687012616 0.0298801837633658
AWC36_RS19975 "radC" "DNA repair protein RadC" "WP_095835302.1" "Amino acid transport and metabolism" 0.744396259680143 5.77734013247396 4.49336578540518 0.000197988260377717 0.00248405552597845 0.685527016134179
AWC36_RS09085 "argS" "arginine--tRNA ligase" "WP_095834201.1" "Translation	ribosomal structure and biogenesis" -0.742716287256433 8.23229547701882 -5.98671572812339 5.98809688165234e-06 0.000311730833709156 3.99301501405025
AWC36_RS22335 NA "LysR family transcriptional regulator" "WP_048637370.1" "Transcription" -0.742000178967456 3.0050997156556 -2.73490033036587 0.0123805213477002 0.0446115068526 -2.7935451518015
AWC36_RS09780 "nfo" "deoxyribonuclease IV" "WP_048639276.1" "Replication	recombination and repair" -0.741705185739094 5.81854889706883 -4.76581934198154 0.000103317350776241 0.00164331563138848 1.33818609018867
AWC36_RS05950 NA "sugar hydrolase" "WP_220701777.1" "Carbohydrate transport and metabolism" 0.738075619652604 3.52054255980951 2.67150239233622 0.0142519088317183 0.0497130180633426 -2.99413424752072
AWC36_RS09980 "fliI" "flagellar protein export ATPase FliI" "WP_095835771.1" "Cell motility | Intracellular trafficking	secretion	and vesicular transport" -0.736410122338547 5.0003991646865 -3.32053922440794 0.00323698513889589 0.0166484201023583 -1.84490426782677
AWC36_RS00940 NA "MFS transporter" "WP_095833321.1" "Carbohydrate transport and metabolism" -0.735388998053753 4.03511209182757 -3.26638787190337 0.00367372292507752 0.0180405313211635 -1.81622543498585
AWC36_RS12215 "phrB" "deoxyribodipyrimidine photo-lyase" "WP_095834545.1" "Replication	recombination and repair" 0.73504850092335 8.82259121524222 5.50853001774765 1.79707501669333e-05 0.00060637667608728 2.90742764308786
AWC36_RS13005 "adk" "adenylate kinase" "WP_048635785.1" "Nucleotide transport and metabolism" -0.734956574633483 8.33726913896748 -4.9232398179975 7.10714148740015e-05 0.00129288009339049 1.56082380171159
AWC36_RS09165 "rlmKL" "bifunctional 23S rRNA (guanine(2069)-N(7))-methyltransferase RlmK/23S rRNA (guanine(2445)-N(2))-methyltransferase RlmL" "WP_095835767.1" "Translation	ribosomal structure and biogenesis" -0.73479947616334 7.92334528459439 -4.44064183392862 0.000224612248089237 0.00269077052921023 0.445552521010651
AWC36_RS02925 NA "H-NS family nucleoid-associated regulatory protein" "WP_095833534.1" "Replication	recombination and repair" -0.734359665282288 7.61820959049029 -4.33653335122384 0.000288208707810402 0.00310068015600853 0.195454168354946
AWC36_RS06705 "gstA" "glutathione transferase GstA" "WP_048638701.1" "Posttranslational modification	protein turnover	chaperones" -0.7341324569874 4.1460127098631 -3.31310459685719 0.00329380211221473 0.0168240763850968 -1.80111271088447
AWC36_RS17030 NA "glutamate synthase small subunit" "WP_095835025.1" "Amino acid transport and metabolism" -0.73303340097906 10.0113114245251 -7.94002866278029 9.02331345568878e-08 3.899996456637e-05 8.10211874766875
AWC36_RS20660 "corA" "magnesium/cobalt transporter CorA" "WP_048637119.1" "Inorganic ion transport and metabolism" -0.73189452615697 6.47096976962345 -4.70953494939828 0.000118143779485319 0.00177490832392684 1.13927915365065
AWC36_RS10785 "cbl" "HTH-type transcriptional regulator Cbl" "WP_048639451.1" "Transcription" 0.731832305550045 9.2682052461788 4.4064341367022 0.000243781004866168 0.00279985486627733 0.350155031933875
AWC36_RS04070 NA "hypothetical protein" "WP_095833660.1" "Replication	recombination and repair" 0.730207458563256 7.21531419770023 6.44314851255122 2.14969591370161e-06 0.000167977992975912 4.99863249323026
AWC36_RS09040 "aspS" "aspartate--tRNA ligase" "WP_095834198.1" "Translation	ribosomal structure and biogenesis" -0.729384127807691 7.96579882651712 -5.47752308816423 1.93139972672236e-05 0.000622253886052126 2.84911867736269
AWC36_RS02685 "galT" "galactose-1-phosphate uridylyltransferase" "WP_095833511.1" "Coenzyme transport and metabolism" -0.729335722558519 5.39876415721431 -3.59386644556915 0.00169964540504328 0.0107684504040722 -1.34917174463095
AWC36_RS00125 NA "glycoside hydrolase family 1 protein" "WP_095833231.1" "Carbohydrate transport and metabolism" 0.729117479900664 3.9051837497389 3.38296303578121 0.00279619663085473 0.0148323672920011 -1.57181863119427
AWC36_RS11075 NA "amino acid ABC transporter ATP-binding protein" "WP_095834418.1" "Amino acid transport and metabolism" 0.728924223834412 6.15568093847726 6.54037080322324 1.73402117383267e-06 0.000148525582850976 5.23219055739664
AWC36_RS15905 NA "tagaturonate reductase" "WP_095834910.1" "Energy production and conversion" 0.728768791062479 7.06934651139519 3.15947361734595 0.00471062364601415 0.0219009579533894 -2.47948476552092
AWC36_RS02020 NA "Ig-like domain-containing protein" "WP_095833421.1" "Secondary metabolites biosynthesis	transport and catabolism" 0.727482415420265 12.7062439981255 4.84191393507311 8.62094123513162e-05 0.00144931127198327 1.44769552851412
AWC36_RS14055 NA "non-ribosomal peptide synthetase" "WP_095834722.1" "Secondary metabolites biosynthesis	transport and catabolism" 0.727091386453475 5.663672019818 3.42976461024746 0.00250476906600999 0.013841490595544 -1.70590195387096
AWC36_RS17195 NA "methyl-accepting chemotaxis protein" "WP_095835034.1" "Cell motility | Signal transduction mechanisms" 0.726817231912849 8.78907268537904 5.20171483237247 3.68170427477276e-05 0.000924379669248638 2.20386744143433
AWC36_RS12105 "tolR" "colicin uptake protein TolR" "WP_048635631.1" "Intracellular trafficking	secretion	and vesicular transport" 0.726381241669134 5.89626945667992 3.87958634108472 0.000860796532268664 0.00650479341155401 -0.728769092900953
AWC36_RS08430 "cspE" "transcription antiterminator/RNA stability regulator CspE" "WP_048639002.1" "Transcription" 0.725113274569047 8.88556433442575 4.03723843494471 0.000590367459052659 0.00506646755803573 -0.516276846013312
AWC36_RS05500 NA "hypothetical protein" "WP_095833835.1" "NA" 0.724939267955649 4.35947186018109 3.7702186227876 0.00111752507890314 0.00787572262885218 -0.848216285689151
AWC36_RS08445 NA "manganese/iron ABC transporter ATP-binding protein" "WP_095834147.1" "Inorganic ion transport and metabolism" 0.724393059561866 8.79402614149575 4.6907110528504 0.000123567174995053 0.00181289522116563 1.02126331742601
AWC36_RS04060 NA "hypothetical protein" "WP_095833658.1" "Replication	recombination and repair" 0.724119259694357 4.96265392395635 5.35642632906737 2.56164497736283e-05 0.000727660397498475 2.69789316904896
AWC36_RS02825 NA "O-methyltransferase" "WP_095833525.1" "Function unknown" -0.723212954786934 3.37677203382092 -2.92256144464344 0.00811471514632573 0.0327678524585084 -2.47866708278899
AWC36_RS03380 "hybG" "hydrogenase maturation factor HybG" "WP_095833575.1" "Posttranslational modification	protein turnover	chaperones" 0.722914111166372 3.26932372720329 2.70315095496266 0.0132865309796876 0.0469389785566715 -2.92291620449054
AWC36_RS14810 NA "FAD-dependent oxidoreductase" "WP_095834801.1" "Energy production and conversion" 0.722073418484563 4.88378952499196 4.87756218070352 7.92088946396511e-05 0.00137811100283205 1.61238668463295
AWC36_RS18175 NA "ABC transporter substrate-binding protein" "WP_095835120.1" "Amino acid transport and metabolism" -0.721772085888392 7.72332416204954 -3.94020050360398 0.000744686643764713 0.00589430374193208 -0.720745804181599
AWC36_RS21465 "rplN" "50S ribosomal protein L14" "WP_000613954.1" "Translation	ribosomal structure and biogenesis" -0.721445668752782 9.91486979327918 -4.34054689355088 0.000285450971280957 0.00308591899535287 0.211923929297059
AWC36_RS20890 "glgX" "glycogen debranching protein GlgX" "WP_095835370.1" "Carbohydrate transport and metabolism" 0.7210069449772 8.6404709209004 7.54610618630104 2.01910516601217e-07 4.9961635607879e-05 7.31350445867667
AWC36_RS15185 NA "TonB-dependent siderophore receptor" "WP_095834843.1" "Inorganic ion transport and metabolism" 0.720093160338141 9.31762468309 4.05255253569989 0.00056911093439723 0.00496050900548975 -0.445395813605418
AWC36_RS18555 NA "uracil-xanthine permease family protein" "WP_048636748.1" "Nucleotide transport and metabolism" -0.719497487227234 5.89248043067274 -3.48988239501087 0.00217374832481832 0.012541288910286 -1.56736260041661
AWC36_RS10720 "fusA" "elongation factor G" "WP_048639439.1" "Translation	ribosomal structure and biogenesis" 0.719351208088521 6.50531442709898 7.14844918488908 4.64987951175623e-07 7.32191389273419e-05 6.51120457118605
AWC36_RS12975 NA "cellulose biosynthesis protein BcsC" "WP_095835799.1" "Posttranslational modification	protein turnover	chaperones" 0.718668369980346 10.8129402189617 4.95746492292024 6.55327123261331e-05 0.00125811508922671 1.67596486555709
AWC36_RS20155 "argE" "acetylornithine deacetylase" "WP_095835317.1" "Amino acid transport and metabolism" -0.717413500008005 7.22798372637634 -5.03817992618821 5.41370524927553e-05 0.00113368791941898 1.84793491314103
AWC36_RS17255 "accB" "acetyl-CoA carboxylase biotin carboxyl carrier protein" "WP_048636541.1" "Lipid transport and metabolism" -0.717211924259453 6.71111345705467 -4.57176611496259 0.00016414479803623 0.0021566399128418 0.808003101962274
AWC36_RS18735 "asnC" "transcriptional regulator AsnC" "WP_048636778.1" "Transcription" -0.717193385979542 3.20632827146095 -3.56257283348196 0.00183046333338773 0.011301908398586 -1.17386025386163
AWC36_RS08710 "potC" "spermidine/putrescine ABC transporter permease PotC" "WP_048639051.1" "Inorganic ion transport and metabolism" -0.716827303127133 4.25935938789742 -3.51651276815376 0.00204121036213847 0.0121707509410506 -1.31215374552883
AWC36_RS22280 NA "DUF2058 domain-containing protein" "WP_048637360.1" "Function unknown" -0.716105686373589 4.88663304387077 -4.32076758838121 0.000299302391787726 0.00317498779046116 0.367114238943117
AWC36_RS16450 NA "ABC transporter ATP-binding protein" "WP_095834960.1" "Amino acid transport and metabolism" 0.716016128205596 3.78757759819602 3.60780018928001 0.00164440144949867 0.0105081263358208 -1.09180883301909
AWC36_RS20440 "rhlB" "ATP-dependent RNA helicase RhlB" "WP_048637084.1" "Translation	ribosomal structure and biogenesis | Transcription | Replication	recombination and repair" -0.715513093891357 8.96105330327941 -6.50477252115109 1.87570417129423e-06 0.000155604052098418 5.12886695730266
AWC36_RS22945 "folA" "type 3 dihydrofolate reductase" "WP_048637444.1" "Coenzyme transport and metabolism" -0.715271199731534 5.58688394758239 -4.5346287555359 0.000179382623370772 0.00231391591153576 0.825080299014783
AWC36_RS05200 NA "terminase large subunit" "WP_095833807.1" "Transcription" 0.715213255572517 6.106390310677 6.05862006491143 5.08718542771045e-06 0.000290491331987466 4.18694875624063
AWC36_RS23850 NA "HK97 family phage prohead protease" "WP_095835679.1" "Function unknown" 0.713928194245394 4.25061816831961 4.00038715606788 0.000644815195412638 0.00536823715956615 -0.305050977227829
AWC36_RS04825 NA "DeoR/GlpR family DNA-binding transcription regulator" "WP_095833754.1" "Transcription" -0.712073469124649 5.36811797295955 -3.90203851126354 0.000815828719823575 0.00623276349587341 -0.601194124926847
AWC36_RS12590 NA "hypothetical protein" "WP_095834583.1" "NA" -0.71075930673335 2.90255198788189 -3.11514413838004 0.00521931077023056 0.0236729227806588 -2.08310252549076
AWC36_RS09335 NA "flagellar brake protein" "WP_048639198.1" "Cell wall/membrane/envelope biogenesis" -0.709401603946184 4.63483234397903 -3.52296714517394 0.00201030165738118 0.0120509873243281 -1.3423930309781
AWC36_RS15190 NA "DMT family transporter" "WP_095834844.1" "Amino acid transport and metabolism | Carbohydrate transport and metabolism" 0.709214722010299 5.16240371963958 6.31404149938865 2.86486401283075e-06 0.000209310745339083 4.7721386583254
AWC36_RS21710 "lysC" "lysine-sensitive aspartokinase 3" "WP_048637283.1" "Amino acid transport and metabolism" -0.70894057766176 8.40733307147459 -5.08464036519676 4.8510090092774e-05 0.00107494498145878 1.93268030689308
AWC36_RS21440 "rplV" "50S ribosomal protein L22" "WP_012764045.1" "Translation	ribosomal structure and biogenesis" -0.708665107832061 7.4561675917462 -3.0387570739179 0.00622304664110338 0.0269887533977356 -2.73330674120086
AWC36_RS09170 NA "YcbX family protein" "WP_095834212.1" "Energy production and conversion" -0.708606644153254 5.12496655104923 -3.49544901678263 0.00214536288947056 0.0124419873824243 -1.45247686161148
AWC36_RS17250 "aroQ" "type II 3-dehydroquinate dehydratase" "WP_048636540.1" "Amino acid transport and metabolism" -0.708493831245205 6.43463589041365 -4.41993463878428 0.000236027059304793 0.00275200136686792 0.483793301967991
AWC36_RS19310 NA "DUF1471 domain-containing protein" "WP_095835232.1" "Function unknown" 0.707926631877939 4.99345343566003 2.93702337539554 0.00785220441913153 0.0317654118826629 -2.78200812031913
AWC36_RS14580 NA "TonB family protein" "WP_236840142.1" "Intracellular trafficking	secretion	and vesicular transport" -0.707444115573797 4.73525746057584 -2.86368633112952 0.00927282390109231 0.0359014539900719 -2.77954017040865
AWC36_RS23865 NA "phage head closure protein" "WP_095835682.1" "Function unknown" 0.704809061870872 3.30562064860606 3.55532059494321 0.00186216637858198 0.0113929794645661 -1.19688386144992
AWC36_RS21820 NA "hypothetical protein" "WP_095835437.1" NA -0.703533985014969 3.46745725076812 -3.11178172819427 0.00525999346377383 0.0237847826270545 -2.10522236718377
AWC36_RS08555 "ihfA" "integration host factor subunit alpha" "WP_009112984.1" "Transcription" 0.702768439373578 10.6195712533024 3.77466676509807 0.0011057381956888 0.0078050046332772 -1.07360152051494
AWC36_RS05055 NA "ParA family protein" "WP_095833782.1" "Cell cycle control	cell division	chromosome partitioning" -0.702392978781102 8.42082084249546 -5.82844847202448 8.59130017249432e-06 0.000383377714687859 3.63088401398532
AWC36_RS10035 "flgK" "flagellar hook-associated protein FlgK" "WP_095834291.1" "Cell motility" -0.701824009267492 6.92455634541284 -4.58229856057659 0.00016006522138521 0.00212181695252895 0.805582561237554
AWC36_RS18010 "ugpQ" "glycerophosphodiester phosphodiesterase" "WP_095835100.1" "Energy production and conversion" 0.701663081733439 4.91599373341805 6.73788935860691 1.12480541739518e-06 0.000127291047558337 5.63737483320029
AWC36_RS21500 "rpsE" "30S ribosomal protein S5" "WP_005970257.1" "Translation	ribosomal structure and biogenesis" -0.701242868477969 9.83440424271043 -5.81980735668217 8.76301356940939e-06 0.000383377714687859 3.62138573289476
AWC36_RS05325 NA "hypothetical protein" "WP_095835737.1" "NA" 0.70064725267167 4.07474257120737 4.17057714782795 0.000428949349774106 0.00409769255427404 0.0976364415216091
AWC36_RS05175 NA "DNA polymerase III subunit theta" "WP_095833802.1" "Replication	recombination and repair" 0.700330919185107 5.40762395619713 4.97989636380695 6.21415492358041e-05 0.00122976738052935 1.79258945228977
AWC36_RS21475 "rplE" "50S ribosomal protein L5" "WP_005970265.1" "Translation	ribosomal structure and biogenesis" -0.700122301148843 10.859515690748 -5.59691771347398 1.46404175109682e-05 0.000525874351563325 3.13791780541254
AWC36_RS03360 NA "HyaD/HybD family hydrogenase maturation endopeptidase" "WP_048638123.1" "Energy production and conversion" 0.698958822581972 4.07108935182157 3.85986084111692 0.00090232797092707 0.00667602787792221 -0.648102748936699
AWC36_RS09975 "fliH" "flagellar assembly protein FliH" "WP_095834282.1" "Cell motility" -0.697049237866568 4.20911385396638 -3.06700863105535 0.00583181888674673 0.0258200013136878 -2.25617383671952
AWC36_RS20895 "glgC" "glucose-1-phosphate adenylyltransferase" "WP_048637158.1" "Coenzyme transport and metabolism" 0.696176556832993 7.94041271920762 5.54930334568536 1.63479113629044e-05 0.000573335411105326 2.99597480954614
AWC36_RS18500 "uhpB" "signal transduction histidine-protein kinase/phosphatase UhpB" "WP_095835158.1" "Signal transduction mechanisms" -0.696171878762612 4.3460406243805 -3.38552350992383 0.00277942876049979 0.0148258391607977 -1.59364202770843
AWC36_RS18180 NA "ABC transporter permease" "WP_048636689.1" "Inorganic ion transport and metabolism" -0.695755800365092 6.42199562647057 -2.85523343136127 0.00945155018749143 0.036416266898864 -3.0415402095537
AWC36_RS23440 "aceF" "pyruvate dehydrogenase complex dihydrolipoyllysine-residue acetyltransferase" "WP_095835619.1" "Energy production and conversion" -0.695217242125812 10.0890526696281 -4.93757398979385 6.86962425484588e-05 0.0012834792500895 1.6163279643687
AWC36_RS21945 NA "addiction module antitoxin" "WP_048637314.1" "Transcription" 0.694839614366733 3.29211297671914 3.72305909883328 0.00125039481364191 0.00862114318879423 -0.845610627558428
AWC36_RS13050 "acrR" "multidrug efflux transporter transcriptional repressor AcrR" "WP_048635792.1" "Transcription" -0.694119117901757 5.62028650543567 -4.29461433700525 0.000318656850069948 0.00333168453101303 0.258312100701967
AWC36_RS03250 "lrhA" "transcriptional regulator LrhA" "WP_048639855.1" "Transcription" -0.692432728298602 5.22551109550335 -4.68237021260575 0.000126049874707817 0.00182133175121114 1.18161562274121
AWC36_RS19635 NA "PTS mannitol transporter subunit IICBA" "WP_095835260.1" "Carbohydrate transport and metabolism" -0.692339275404231 6.69773686232069 -2.89072140844737 0.0087226394624702 0.0343810939520728 -3.0415539593449
AWC36_RS06905 NA "excinuclease ABC subunit UvrA" "WP_236840197.1" "Replication	recombination and repair" 0.691111913087344 8.81461994141737 4.27143802620956 0.000336853342359239 0.00345701563794482 0.0289577181863141
AWC36_RS20570 NA "MmgE/PrpD family protein" "WP_095835342.1" "Function unknown" 0.691017750790113 5.72870998433322 4.29517672915374 0.000318227749400227 0.00333168453101303 0.251817969672664
AWC36_RS01985 NA "tetratricopeptide repeat protein" "WP_183096836.1" "Intracellular trafficking	secretion	and vesicular transport" 0.689673596835026 3.39419662232807 3.62167842730756 0.00159113670143322 0.0102560388830443 -1.05355245581059
AWC36_RS08175 NA "YchJ family protein" "WP_048638959.1" "Function unknown" -0.689524650651581 4.7198544269969 -4.94003345433095 6.82968546189623e-05 0.0012834792500895 1.78309732063584
AWC36_RS05540 NA "rhodanese-related sulfurtransferase" "WP_048638520.1" "Function unknown" -0.689048515504187 5.51745865706869 -4.69568992888507 0.000122108740985353 0.00181289522116563 1.1669653561217
AWC36_RS19070 NA "MerR family transcriptional regulator" "WP_072065823.1" "Transcription" 0.686489480267467 2.83470035996982 4.6897270947524 0.000123857472129888 0.00181289522116563 1.15417142830475
AWC36_RS09535 "cspD" "cold shock-like protein CspD" "WP_048639230.1" "Transcription" 0.68603076295476 4.63714374370964 2.92102774527938 0.00814304310792891 0.0328524583357929 -2.69902832953638
AWC36_RS01625 "speE" "polyamine aminopropyltransferase" "WP_095833384.1" "Amino acid transport and metabolism" -0.685013600880047 6.44590531093484 -4.83951085775214 8.67032321056168e-05 0.00144931127198327 1.44060208889085
AWC36_RS05885 NA "hypothetical protein" "WP_048638579.1" "NA" 0.684519595309014 7.8561638560315 2.81609428979995 0.0103228545026865 0.0389974503434822 -3.2499585563043
AWC36_RS16360 "radA" "DNA repair protein RadA" "WP_048636385.1" "Posttranslational modification	protein turnover	chaperones" -0.68362048159132 7.44765254834641 -4.27487781698885 0.000334088298628937 0.00345079874439569 0.0672894634860581
AWC36_RS16180 NA "response regulator transcription factor" "WP_197088961.1" "Transcription | Signal transduction mechanisms" 0.683237929645831 8.70223382311997 3.33926371910114 0.00309809246103098 0.0161434888488299 -2.1014080441163
AWC36_RS15120 NA "TOBE domain-containing protein" "WP_095834832.1" "Coenzyme transport and metabolism" -0.68317070765964 4.01827250811947 -3.31073529503784 0.00331211234902765 0.0168403520577273 -1.74254936052458
AWC36_RS03655 NA "MurR/RpiR family transcriptional regulator" "WP_048638180.1" "Transcription" -0.682579890319043 6.26172813846464 -5.71157269455055 1.12358499461167e-05 0.000446262619977994 3.42980499325018
AWC36_RS05935 "bglG" "transcriptional antiterminator BglG" "WP_095833878.1" "Transcription" 0.681530434138376 4.27928995234888 3.42060346998476 0.00255936989039375 0.014021443409365 -1.6090141077987
AWC36_RS15470 NA "DNA polymerase III subunit psi" "WP_095834868.1" "Replication	recombination and repair" -0.680447204756589 3.86076353200063 -3.30788383374845 0.00333428042267817 0.0169144476111715 -1.72250147146246
AWC36_RS11625 "cbiM" "cobalt ECF transporter S component CbiM" "WP_095834496.1" "Inorganic ion transport and metabolism" 0.678543109918998 5.62818580424626 3.69090523335706 0.00134982185121757 0.0091367513446923 -1.1137011341907
AWC36_RS03755 "cybB" "cytochrome b561" "WP_095833621.1" "Energy production and conversion" -0.677889113368784 5.76483405783647 -4.06794067044621 0.000548519898652652 0.00484743577102959 -0.253704961159094
AWC36_RS05680 "lpoB" "penicillin-binding protein activator LpoB" "WP_048638546.1" "Cell wall/membrane/envelope biogenesis" 0.676848489174092 7.77918448795744 4.01423925897775 0.000623785788830585 0.00523966068340656 -0.563968260967703
AWC36_RS00815 NA "MetQ/NlpA family lipoprotein" "WP_048637691.1" "Cell wall/membrane/envelope biogenesis" -0.674093379484981 10.1409375992033 -4.83156231094523 8.83570698447598e-05 0.00146844175033045 1.3692465016477
AWC36_RS00800 "proS" "proline--tRNA ligase" "WP_048637688.1" "Translation	ribosomal structure and biogenesis" -0.672621881792861 8.09510137764105 -4.88852802330957 7.71731974638209e-05 0.00136400564088833 1.48734234225757
AWC36_RS09985 "fliJ" "flagellar export protein FliJ" "WP_095834283.1" "Cell motility" -0.672281411984587 2.52321045275689 -3.130589655363 0.00503631053987464 0.0229833269924197 -2.03274262522602
AWC36_RS01690 "panB" "3-methyl-2-oxobutanoate hydroxymethyltransferase" "WP_048637799.1" "Coenzyme transport and metabolism" -0.672139485499901 5.98708099767651 -4.21537687726676 0.00038528608861192 0.00378822127743376 0.0680432818535177
AWC36_RS22460 NA "LuxR C-terminal-related transcriptional regulator" "WP_082153020.1" "Transcription" -0.672085245627792 4.12797813349015 -3.58402461245899 0.00173976315863139 0.0109293442997803 -1.16763554889947
AWC36_RS12210 NA "type 2 GTP cyclohydrolase I" "WP_095834544.1" "Function unknown" 0.672068868401535 6.46307174068396 5.61710630895656 1.39723765769163e-05 0.000509632956583974 3.19638845665556
AWC36_RS11975 "modB" "molybdate ABC transporter permease subunit" "WP_048635609.1" "Inorganic ion transport and metabolism" 0.671580561493828 4.79794660351975 4.67100892611179 0.00012951273515001 0.00183140476355113 1.14088049177956
AWC36_RS18580 "typA" "ribosome-dependent GTPase TypA" "WP_048636753.1" "Signal transduction mechanisms" -0.671221740363382 11.4112330593065 -4.7293040251561 0.00011270621359168 0.00173700164476589 1.15003225895431
AWC36_RS12800 NA "isochorismatase family protein" "WP_095834597.1" "Secondary metabolites biosynthesis	transport and catabolism" 0.670842806063279 6.02849128102765 4.71982508120294 0.000115281200291481 0.00176447582851635 1.16619545258728
AWC36_RS01465 NA "DUF2799 domain-containing protein" "WP_095833372.1" "Function unknown" 0.670574335988081 4.16761590195847 3.60116932660783 0.00167046709470801 0.010615212079427 -1.19970316318803
AWC36_RS10215 "pgsA" "CDP-diacylglycerol--glycerol-3-phosphate 3-phosphatidyltransferase" "WP_048639349.1" "Lipid transport and metabolism" 0.669965599418609 6.57905897053895 3.37948601384951 0.0028191251808752 0.014894879662655 -1.93000824481753
AWC36_RS22780 "sltY" "murein transglycosylase" "WP_048637415.1" "Cell wall/membrane/envelope biogenesis" 0.669686311451617 8.72845830352392 5.95988726632964 6.3646753968986e-06 0.000318519822671757 3.92378417161141
AWC36_RS09825 NA "phosphatase PAP2 family protein" "WP_048639283.1" "Lipid transport and metabolism" -0.668924654217327 7.15866089736397 -5.18233175470007 3.85343059211612e-05 0.000936724047472428 2.21192838847112
AWC36_RS04065 NA "hypothetical protein" "WP_186364039.1" "Replication	recombination and repair" 0.66868082282113 4.26305444799277 5.231976271422 3.428986076546e-05 0.000887947906100922 2.41140663705603
AWC36_RS14685 NA "integrase domain-containing protein" "WP_095834787.1" "Replication	recombination and repair" 0.663809915360543 3.12079807921423 3.02094336853904 0.006482614101359 0.0278971625192782 -2.27854263751317
AWC36_RS14795 NA "LysR family transcriptional regulator" "WP_048636129.1" "Transcription" -0.663478464422202 5.70343098684425 -5.12174058854937 4.44449802790911e-05 0.00101851914801445 2.13608585112571
AWC36_RS12390 NA "glutamate/aspartate ABC transporter substrate-binding protein" "WP_095834562.1" "Amino acid transport and metabolism | Signal transduction mechanisms" -0.662989608166688 9.13204390139479 -4.10978846246367 0.000496202972326641 0.00451038375253645 -0.338060429219969
AWC36_RS23055 NA "ABC transporter ATP-binding protein" "WP_095835581.1" "Inorganic ion transport and metabolism" 0.661771376925462 3.39640189525684 3.49001599205929 0.00217306278653917 0.012541288910286 -1.33134981072466
AWC36_RS21735 "efp" "elongation factor P" "WP_048637288.1" "Translation	ribosomal structure and biogenesis" -0.661481632934658 8.83336658896762 -4.93999910346014 6.83024165860406e-05 0.0012834792500895 1.59623998811532
AWC36_RS01460 "rplS" "50S ribosomal protein L19" "WP_048637765.1" "Translation	ribosomal structure and biogenesis" -0.660824264552897 10.5529136562766 -3.39465632320685 0.00272041748642701 0.0146337433388236 -1.94376819521801
AWC36_RS01450 "rimM" "ribosome maturation factor RimM" "WP_048637763.1" "Translation	ribosomal structure and biogenesis" -0.660376227549564 11.370639272021 -4.37672306389858 0.000261757694103361 0.00292197686600594 0.336463484549327
AWC36_RS12550 NA "ArsC family reductase" "WP_048635707.1" "Inorganic ion transport and metabolism" -0.659263217024881 3.21962916924697 -2.85453697160601 0.00946642184929592 0.0364420422789663 -2.5943042606253
AWC36_RS04055 NA "hypothetical protein" "WP_095833657.1" "Replication	recombination and repair" 0.658545281998173 4.12422199999301 3.87296121368882 0.000874529535870389 0.00653549421605153 -0.54012266205617
AWC36_RS11310 NA "fimbrial protein" "WP_095834449.1" "Cell motility | Intracellular trafficking	secretion	and vesicular transport" 0.658310551799509 2.39716125032808 2.9521078450166 0.00758708298423258 0.0309916257305529 -2.36921955787353
AWC36_RS13775 NA "YgdI/YgdR family lipoprotein" "WP_048635920.1" "Cell wall/membrane/envelope biogenesis" 0.65715294361752 8.80327151507144 2.90372229314449 0.00846932075653243 0.0337439922440688 -3.06498242452994
AWC36_RS02355 NA "M14 family metallopeptidase" "WP_220701791.1" "Amino acid transport and metabolism" 0.656665751881768 4.6344577211045 4.53587048069426 0.000178850836446153 0.00231391591153576 0.87590937905166
AWC36_RS06720 "ribA" "GTP cyclohydrolase II" "WP_095833981.1" "Nucleotide transport and metabolism" -0.65469503651417 6.15633496903557 -4.3903725350666 0.000253339601400032 0.0028638948848623 0.462730301081868
AWC36_RS17115 "mlaE" "lipid asymmetry maintenance ABC transporter permease subunit MlaE" "WP_048636514.1" "Secondary metabolites biosynthesis	transport and catabolism" 0.654285767265884 5.68624888135505 5.69385872841803 1.17037742770041e-05 0.00045329226634588 3.4199537961738
AWC36_RS14930 NA "L	D-transpeptidase family protein" "WP_236840143.1" "Cell wall/membrane/envelope biogenesis" -0.653289370140924 7.78260382338304 -4.95910935468024 6.52778665017656e-05 0.00125811508922671 1.65967608538422
AWC36_RS08235 NA "DUF1315 family protein" "WP_048638969.1" "Function unknown" 0.652692284758512 4.69791866717617 3.92394261329689 0.00077420826152641 0.00604969052076952 -0.573630645767664
AWC36_RS04490 "cdd" "cytidine deaminase" "WP_095833712.1" "Nucleotide transport and metabolism" -0.652340497115112 4.01173051578361 -3.05823593898695 0.00595068942108789 0.0262419511698272 -2.26020320268191
AWC36_RS03385 "hypD" "hydrogenase formation protein HypD" "WP_048638127.1" "Posttranslational modification	protein turnover	chaperones" 0.650548472577601 6.11522870494408 4.96634116753365 6.41689662261075e-05 0.00124807238240647 1.73475609950859
AWC36_RS17560 "rplL" "50S ribosomal protein L7/L12" "WP_048636584.1" "Translation	ribosomal structure and biogenesis" -0.648832851569681 12.2703747104143 -4.80777346786323 9.3499687673583e-05 0.00153105738565492 1.35951147248458
AWC36_RS19235 NA "ABC transporter ATP-binding protein" "WP_095835222.1" "Inorganic ion transport and metabolism" 0.648209187412712 6.47671866324029 5.40661776676163 2.2783081988399e-05 0.000685647616056279 2.71996297528605
AWC36_RS23435 "aceE" "pyruvate dehydrogenase (acetyl-transferring)	homodimeric type" "WP_095835618.1" "Energy production and conversion" -0.648028968624923 9.53707012608826 -4.372971619465 0.000264120104302037 0.00294097736140318 0.283089848426839
AWC36_RS04315 NA "MipA/OmpV family protein" "WP_072065865.1" "Cell wall/membrane/envelope biogenesis" -0.647635625657522 4.19778441187376 -3.49386114190659 0.00215342251699798 0.0124724888045631 -1.38993455341373
AWC36_RS09925 NA "flagellin" "WP_095834272.1" "Cell motility" -0.64604896948101 4.3258656710827 -2.87205778304003 0.00909900635987683 0.0355188206195367 -2.67836323069851
AWC36_RS13135 NA "helix-hairpin-helix domain-containing protein" "WP_048635804.1" "Replication	recombination and repair" 0.646031222210759 4.32626793082637 4.12053845243875 0.000483587095139858 0.00441372320031338 -0.0852079033887438
AWC36_RS05825 NA "hemin-degrading factor" "WP_095833869.1" "Inorganic ion transport and metabolism" -0.645877682215937 6.92342231106051 -3.96403255380167 0.00070342240376937 0.00570681855444221 -0.65502564485093
AWC36_RS13215 NA "YajQ family cyclic di-GMP-binding protein" "WP_048635820.1" "Function unknown" -0.645877322006183 4.25668180660043 -3.5661685431697 0.00181494222071759 0.0112681345664533 -1.23879275410713
AWC36_RS08005 NA "nitrate regulatory protein" "WP_048638927.1" "Transcription" 0.643810498280311 6.68315039547908 5.99544401792356 5.8705563941668e-06 0.000311279264043083 4.03897022442211
AWC36_RS01495 "bamD" "outer membrane protein assembly factor BamD" "WP_095833376.1" "Cell wall/membrane/envelope biogenesis" -0.643280953041113 9.27688400828434 -5.75761528710002 1.01068513662374e-05 0.000428723009383062 3.47385071685063
AWC36_RS03615 NA "PTS sugar transporter subunit IIA" "WP_048638173.1" "Carbohydrate transport and metabolism" -0.641726547460123 3.31921141052513 -3.48160285308058 0.00221665056570361 0.0127228886851081 -1.36580913203863
AWC36_RS07895 "rsxA" "electron transport complex subunit RsxA" "WP_048638908.1" "Energy production and conversion" -0.640172243707386 5.76177734120147 -3.78464884032276 0.00107973329019758 0.00769461131926406 -0.879966880554808
AWC36_RS18965 NA "hypothetical protein" "WP_095835196.1" "Coenzyme transport and metabolism" -0.639819949287036 5.09798681410657 -3.52790207910337 0.00198697988330076 0.0119433311743881 -1.3968298382107
AWC36_RS07900 "rsxB" "electron transport complex subunit RsxB" "WP_048638909.1" "Energy production and conversion" -0.639712787983726 4.78574934848211 -3.11078744580726 0.00527208220675502 0.0238152678994796 -2.21436754134842
AWC36_RS11760 NA "hypothetical protein" "WP_095834507.1" NA 0.639235089116799 12.4553635480553 4.60577693134894 0.00015133472503692 0.002030255618417 0.912120140628462
AWC36_RS19125 "rnpA" "ribonuclease P protein component" "WP_072065824.1" "Translation	ribosomal structure and biogenesis" -0.63905731873551 5.8416352900065 -3.2401469662059 0.00390550208356748 0.0188667096314637 -2.07406744399677
AWC36_RS12835 NA "acetyl-CoA C-acetyltransferase" "WP_095834601.1" "Lipid transport and metabolism" 0.638463816391785 5.18237119289874 4.10523723967398 0.000501642606986406 0.00453208148380822 -0.185863677161462
AWC36_RS18270 NA "hypothetical protein" "WP_048636700.1" "Function unknown" -0.637671452258053 6.23828055417721 -5.0664948446426 5.06335997168379e-05 0.00108947851757872 1.98294684328315
AWC36_RS00225 "rdgB" "RdgB/HAM1 family non-canonical purine NTP pyrophosphatase" "WP_095833246.1" "Nucleotide transport and metabolism" -0.63671382384235 4.91004301345865 -3.66582770668335 0.00143275098352678 0.00947562676948818 -1.06400749887637
AWC36_RS02125 "trmJ" "tRNA (cytosine(32)/uridine(32)-2'-O)-methyltransferase TrmJ" "WP_048637874.1" "Translation	ribosomal structure and biogenesis" -0.636119430636404 5.69653923727778 -4.31331405834425 0.000304695090932529 0.00321590505927366 0.300465889688347
AWC36_RS00745 "cysD" "sulfate adenylyltransferase subunit CysD" "WP_048637678.1" "Coenzyme transport and metabolism" 0.635240517075252 8.60194054608025 4.2175386108675 0.000383295379073686 0.00378079491977358 -0.0952210382248273
AWC36_RS15355 "sdhE" "FAD assembly factor SdhE" "WP_048639667.1" "Function unknown" 0.633094525946065 6.32233839179605 5.97408730383275 6.16243324589329e-06 0.000312674253628014 3.98037619491008
AWC36_RS18830 "pstA" "phosphate ABC transporter permease PstA" "WP_095835182.1" "Inorganic ion transport and metabolism" 0.632779920627031 7.86278461524932 5.38235027332206 2.41108800467812e-05 0.000701894508028519 2.6153822859727
AWC36_RS17500 "rsd" "sigma D regulator" "WP_095835062.1" "Transcription" -0.632633332917166 5.88605671296226 -3.71077875477271 0.00128748405729891 0.00879517483314319 -1.09713924745306
AWC36_RS01840 "ung" "uracil-DNA glycosylase" "WP_048637820.1" "Replication	recombination and repair" -0.631591890150788 5.95431753261594 -4.89674115969864 7.5683223851028e-05 0.00134837231612991 1.62166978160912
AWC36_RS05605 "plsX" "phosphate acyltransferase PlsX" "WP_072065877.1" "Lipid transport and metabolism" -0.631247154080758 8.0639020323342 -4.91569123668531 7.23554352059001e-05 0.00131004515612634 1.56024341868926
AWC36_RS22095 NA "thiamine pyrophosphate-binding protein" "WP_095835471.1" "Amino acid transport and metabolism | Coenzyme transport and metabolism" 0.628383284555747 9.02066923819319 3.31525845338866 0.00327724255591617 0.0167779751081042 -2.15865096924062
AWC36_RS14500 NA "amino acid ABC transporter permease" "WP_095834771.1" "Amino acid transport and metabolism" -0.627935444567096 4.61586798783022 -4.09545386113033 0.000513537948033547 0.00462080408190186 -0.110330720790905
AWC36_RS23380 "nadC" "carboxylating nicotinate-nucleotide diphosphorylase" "WP_048637510.1" "Coenzyme transport and metabolism" -0.627555300908442 5.7284920479525 -4.52033482254193 0.000185619933859475 0.00237572179715547 0.776953334772534
AWC36_RS07515 NA "flavodoxin" "WP_048638838.1" "Energy production and conversion" 0.627317157215459 3.49166575856206 3.64650435834486 0.00150006298829475 0.00975560304943651 -1.01307959842221
AWC36_RS02670 NA "nucleoside transporter C-terminal domain-containing protein" "WP_048639840.1" "Nucleotide transport and metabolism" -0.626739159943219 6.9748406492551 -5.15717307820792 4.0885134006845e-05 0.00096451358797866 2.13616810449744
AWC36_RS03175 "eutC" "ethanolamine ammonia-lyase subunit EutC" "WP_048638089.1" "Amino acid transport and metabolism" 0.62554108561322 5.23714855253585 3.21835430737797 0.00410874793418155 0.0196778099987577 -2.09801322215204
AWC36_RS22880 "rpsT" "30S ribosomal protein S20" "WP_009111382.1" "Translation	ribosomal structure and biogenesis" -0.624900175247554 8.75216519767186 -3.42808631189963 0.00251468572057777 0.0138468954980818 -1.90386800845091
AWC36_RS12320 "asnB" "asparagine synthase B" "WP_048635669.1" "Amino acid transport and metabolism" -0.624466385331051 11.5339495365596 -2.79295078430248 0.0108735585360364 0.0403254202493808 -3.21006602600335
AWC36_RS01575 "rnhA" "ribonuclease HI" "WP_183096798.1" "Replication	recombination and repair" -0.623057734919284 5.33845487443252 -4.68524795984816 0.000125187664905823 0.00182133175121114 1.18675578839073
AWC36_RS22830 "thrB" "homoserine kinase" "WP_095835560.1" "Amino acid transport and metabolism" -0.622581763807918 6.90833810612702 -5.15448775986354 4.11444952213618e-05 0.00096451358797866 2.13605967884253
AWC36_RS03255 NA "NADH-quinone oxidoreductase subunit A" "WP_048638104.1" "Energy production and conversion" -0.621250797442227 6.48877400272188 -4.47569539912022 0.000206538028769378 0.00253496079851118 0.591123610159108
AWC36_RS21005 "malQ" "4-alpha-glucanotransferase" "WP_095835383.1" "Carbohydrate transport and metabolism" 0.620586378437569 9.08318496945698 4.66876139783485 0.000130209049423618 0.00183528831054682 0.969859276971814
AWC36_RS07820 "fumC" "class II fumarate hydratase" "WP_095834097.1" "Energy production and conversion" 0.620078369085229 6.56617670487684 6.02200296132114 5.52720102035966e-06 0.000303927819070147 4.08919756014746
AWC36_RS22120 NA "helix-turn-helix transcriptional regulator" "WP_095835474.1" "Transcription" 0.619988452060199 3.73334184521695 3.42864797688415 0.00251136270612819 0.0138468954980818 -1.49359116143659
AWC36_RS23305 "ftsA" "cell division protein FtsA" "WP_048637497.1" "Cell cycle control	cell division	chromosome partitioning" 0.619154769288599 8.37383606458504 4.4326508432821 0.000228950088340341 0.00271208429113798 0.40526173581254
AWC36_RS20565 NA "MmgE/PrpD family protein" "WP_095835341.1" "Function unknown" 0.618645866653801 4.83568577231296 2.84129302728986 0.00975351275803155 0.0372254891381941 -2.81688340924343
AWC36_RS23875 NA "DUF3168 domain-containing protein" "WP_095835684.1" "Function unknown" 0.616929706711514 3.25915664427446 3.28443123913225 0.00352217871867137 0.0175532726443912 -1.75604789871741
AWC36_RS10055 "flgG" "flagellar basal-body rod protein FlgG" "WP_095834294.1" "Cell motility" -0.616909511161911 5.48223842927481 -3.80783249780864 0.00102164935652629 0.00737508303722546 -0.856720957435869
AWC36_RS00825 "metN" "methionine ABC transporter ATP-binding protein MetN" "WP_095833311.1" "Inorganic ion transport and metabolism" -0.616900799584905 6.58143103029625 -3.60521197556952 0.00165452759452108 0.0105425835565049 -1.40029973223314
AWC36_RS20985 "glpE" "thiosulfate sulfurtransferase GlpE" "WP_048637171.1" "Inorganic ion transport and metabolism" -0.615758261309042 2.4689121056474 -2.79173175501456 0.0109033279011836 0.0403685972334759 -2.67077429497054
AWC36_RS13090 NA "MGMT family protein" "WP_048635796.1" "Coenzyme transport and metabolism" 0.61556441522777 4.19911723116726 4.09190993299666 0.000517915982343589 0.00464144423613349 -0.131329516844289
AWC36_RS04660 "cecR" "transcriptional regulator CecR" "WP_095833736.1" "Transcription" 0.614587890209377 8.66203727450243 3.17785809073799 0.00451405913578483 0.0211415556159681 -2.47048075928426
AWC36_RS23190 "leuC" "3-isopropylmalate dehydratase large subunit" "WP_095835598.1" "Amino acid transport and metabolism" 0.614373353155729 8.41850029106462 3.86545709302811 0.000890347299403084 0.00660934478590222 -0.911422802827295
AWC36_RS06000 NA "polysaccharide deacetylase" "WP_095833886.1" "Carbohydrate transport and metabolism" -0.613856378430586 6.96035469488388 -3.9023190973496 0.000815281771771044 0.00623276349587341 -0.764280509656706
AWC36_RS11600 "cobU" "bifunctional adenosylcobinamide kinase/adenosylcobinamide-phosphate guanylyltransferase" "WP_095834492.1" "Coenzyme transport and metabolism" 0.613242966461726 4.52507468222458 3.31244421564303 0.00329889566693059 0.0168249112225142 -1.80839945713071
AWC36_RS12195 "pxpA" "5-oxoprolinase subunit PxpA" "WP_048635648.1" "Amino acid transport and metabolism" 0.612845650086253 7.61579104642555 4.79626217988899 9.60956820727945e-05 0.00156780281301182 1.26056031521528
AWC36_RS14360 "tehB" "SAM-dependent methyltransferase TehB" "WP_095834760.1" "Inorganic ion transport and metabolism | Secondary metabolites biosynthesis	transport and catabolism" -0.612656370716611 3.21403859922483 -2.6773402032692 0.0140689890677653 0.049197218924828 -2.95480780809674
AWC36_RS00820 NA "methionine ABC transporter permease MetI" "WP_048637692.1" "Inorganic ion transport and metabolism" -0.61220209471906 5.26339912402419 -3.01649247667301 0.0065490801654121 0.0280746901412372 -2.535951931813
AWC36_RS23680 "dusA" "tRNA dihydrouridine(20/20a) synthase DusA" "WP_095835892.1" "Coenzyme transport and metabolism" -0.611976674107549 5.40980267482617 -4.07087719949066 0.000544675711088436 0.00482303303615883 -0.206761632582688
AWC36_RS21385 "rpsG" "30S ribosomal protein S7" "WP_009111198.1" "Translation	ribosomal structure and biogenesis" -0.611385421400588 9.22119711320505 -5.07284013226951 4.98805254631998e-05 0.00107848475928685 1.90624696102327
AWC36_RS16915 NA "NAD(P)H-dependent oxidoreductase" "WP_048636476.1" "Function unknown" -0.61137186484574 4.96633993627881 -4.14059923757327 0.000460894204887338 0.00432173218645937 -0.0292175291909285
AWC36_RS23870 NA "HK97 gp10 family phage protein" "WP_095835683.1" "Function unknown" 0.611045838240624 4.55478849697863 5.02800053393411 5.54557476413902e-05 0.00115420514016239 1.96589188903319
AWC36_RS19320 NA "YceK/YidQ family lipoprotein" "WP_048639726.1" "Function unknown" 0.610797858443818 7.15792539442463 4.86140060400357 8.23085295032198e-05 0.00141050716634719 1.42097046065281
AWC36_RS18910 NA "amino acid ABC transporter permease" "WP_095835189.1" "Inorganic ion transport and metabolism" 0.610454089228248 6.56765622595316 3.52578253676416 0.0019969637792588 0.0119871653272489 -1.59426563624236
AWC36_RS15655 "rimP" "ribosome maturation factor RimP" "WP_048636273.1" "Function unknown" -0.610308400168419 7.1475148767862 -3.71739163090885 0.00126737869794325 0.00868446880098346 -1.18014991808044
AWC36_RS12540 "cspE" "transcription antiterminator/RNA stability regulator CspE" "WP_009113827.1" "Transcription" 0.607490948798734 11.8938081236319 2.73618599065755 0.012345097048621 0.0445223176150267 -3.34565493518564
AWC36_RS17550 "rpoC" "DNA-directed RNA polymerase subunit beta'" "WP_048636582.1" "Transcription" -0.606604356959899 13.2736514248273 -5.75045628319334 1.02744882606823e-05 0.000431722365217724 3.52263479938294
AWC36_RS13510 NA "hypothetical protein" "WP_095834665.1" NA 0.606258453149895 10.7219544445524 3.99919253955795 0.000646661506421893 0.00537356408508043 -0.555142992743831
AWC36_RS13445 NA "zinc ribbon domain-containing protein YjdM" "WP_048635862.1" "Inorganic ion transport and metabolism" 0.605718920668918 7.83647508645151 5.46621656191192 1.98288641129053e-05 0.00062636709758071 2.80735159994115
AWC36_RS05570 "pyrC" "dihydroorotase" "WP_095833842.1" "Nucleotide transport and metabolism" -0.60371027217611 6.0150590865309 -3.46806357587878 0.00228860371935231 0.0130018379668306 -1.66687138619479
AWC36_RS23285 "murG" "undecaprenyldiphospho-muramoylpentapeptide beta-N-acetylglucosaminyltransferase" "WP_048637493.1" "Cell wall/membrane/envelope biogenesis" 0.603399317565287 8.03873213677156 4.76133896008648 0.000104425495156681 0.00164331563138848 1.17633819809038
AWC36_RS14540 NA "FadR/GntR family transcriptional regulator" "WP_048636073.1" "Transcription" -0.60252246297703 6.17626771157034 -3.70909240539103 0.00129266135027987 0.00881084072132419 -1.20258087543458
AWC36_RS20555 NA "amino acid ABC transporter substrate-binding protein" "WP_095835339.1" "Amino acid transport and metabolism | Signal transduction mechanisms" 0.60216429354848 4.34893942600096 2.96230499191062 0.00741275202338271 0.0304579312842681 -2.48159555185053
AWC36_RS06655 "rnt" "ribonuclease T" "WP_048638692.1" "Replication	recombination and repair" -0.601373435851921 6.64621541763184 -4.02186568460286 0.000612500735770064 0.00518646060288948 -0.438692003499049
AWC36_RS11605 NA "cobyric acid synthase" "WP_095834493.1" "Coenzyme transport and metabolism" 0.60108642697339 6.51742981725392 4.13449495291296 0.000467684536833846 0.00433921830071937 -0.208046137312183
AWC36_RS14515 NA "TRAP transporter large permease subunit" "WP_095834772.1" "Carbohydrate transport and metabolism" 0.600809535312702 3.38767463269164 2.81216124649588 0.0104145285069689 0.03927714646066 -2.66944044664844
AWC36_RS13480 NA "ABC transporter ATP-binding protein" "WP_048635869.1" "Inorganic ion transport and metabolism" 0.600142148054269 6.60837396800238 2.67829326505512 0.0140393377647314 0.0491597566070075 -3.48068375799377
AWC36_RS05695 "ycfP" "alpha/beta hydrolase YcfP" "WP_048638548.1" "Function unknown" 0.599478963971658 7.1158898590337 3.64419953093661 0.00150829709963635 0.00979293772854274 -1.40130103079356
AWC36_RS08620 NA "EAL domain-containing protein" "WP_095834162.1" "Signal transduction mechanisms" 0.598486062646478 9.33758671829462 5.47521394223976 1.94180318045797e-05 0.000622253886052126 2.84771053502891
AWC36_RS08265 "yeaG" "protein kinase YeaG" "WP_048638974.1" "Signal transduction mechanisms" 0.59770688183983 11.4026960198148 4.38827393115763 0.000254615992342495 0.002871037037705 0.373405284435994
AWC36_RS23295 NA "D-alanine--D-alanine ligase" "WP_095835603.1" "Nucleotide transport and metabolism" 0.597271763928193 6.95475598758739 4.50484938932049 0.000192623544669533 0.00242357420327147 0.620659567520661
AWC36_RS00205 NA "helix-turn-helix domain-containing protein" "WP_095833244.1" "Transcription" 0.59696401244661 4.46841177737002 3.7779228781005 0.00109718808550857 0.00777885304681794 -0.773121410403989
AWC36_RS22035 NA "hypothetical protein" "WP_095835459.1" NA 0.596928447675083 6.69201552992429 2.90679127579466 0.00841055865793441 0.0336271348854936 -2.98183882182495
AWC36_RS22065 NA "peptidase domain-containing ABC transporter" "WP_095835465.1" "Defense mechanisms" 0.596263759539797 5.93426226173084 3.16403120744882 0.00466113453577348 0.0216935143389081 -2.3274910097231
AWC36_RS22925 NA "SDR family oxidoreductase" "WP_095835881.1" "Lipid transport and metabolism | Secondary metabolites biosynthesis	transport and catabolism" 0.596156777438635 11.289852776398 4.18207267336516 0.000417294840794162 0.00402301130064328 -0.106275660460216
AWC36_RS21665 NA "TonB-dependent siderophore receptor" "WP_095835428.1" "Inorganic ion transport and metabolism" 0.596134616870303 6.59251088939813 4.26594101479008 0.000341319697209822 0.00347226346408655 0.0473637623143803
AWC36_RS09185 "traT" "complement resistance protein TraT" "WP_095834213.1" "Function unknown" -0.595270867401058 5.37776745532887 -3.25143107457178 0.00380413925676129 0.0185333244284497 -2.0842232576628
AWC36_RS09175 NA "cell division protein ZapC" "WP_048639171.1" "Cell cycle control	cell division	chromosome partitioning" -0.588596965555861 6.95417177318063 -4.63767298315032 0.000140236857848526 0.00193424337265361 0.942104126656061
AWC36_RS21510 "rplO" "50S ribosomal protein L15" "WP_095835420.1" "Translation	ribosomal structure and biogenesis" -0.588222224945726 9.74154227518424 -3.92055500336093 0.000780504467640236 0.00608820822919372 -0.76985671276522
AWC36_RS13855 NA "prepilin peptidase-dependent protein" "WP_095834700.1" "Intracellular trafficking	secretion	and vesicular transport" 0.587558235583638 3.40849491072736 3.49730428486197 0.00213598354906423 0.0124335306149546 -1.33261696521704
AWC36_RS02055 "purL" "phosphoribosylformylglycinamidine synthase" "WP_095833425.1" "Nucleotide transport and metabolism" -0.587291761034894 9.44974974187351 -4.35539608241858 0.000275475952903753 0.00302732264506291 0.235432558882875
AWC36_RS16355 "serB" "phosphoserine phosphatase" "WP_048636384.1" "Amino acid transport and metabolism" -0.587110517253319 7.24166273496461 -4.46506532753778 0.000211859086091146 0.00258076517078507 0.51490544826891
AWC36_RS08365 NA "ATP-dependent DNA helicase" "WP_048638991.1" "Transcription | Replication	recombination and repair" -0.586821684499348 6.83191662719879 -4.9447476220464 6.7537884094111e-05 0.0012834792500895 1.66693185604241
AWC36_RS13780 "csdA" "cysteine desulfurase CsdA" "WP_095835802.1" "Amino acid transport and metabolism" -0.586521030781495 5.94760082070833 -4.01623323485573 0.000620815407766123 0.00522831693918067 -0.400579503779529
AWC36_RS18005 NA "sn-glycerol-3-phosphate import ATP-binding protein UgpC" "WP_095835099.1" "Inorganic ion transport and metabolism" 0.586375261220482 3.7689338760969 3.00981577343195 0.00665001702783937 0.028397329147004 -2.37125821964202
AWC36_RS09720 "folE" "GTP cyclohydrolase I FolE" "WP_048639265.1" "Nucleotide transport and metabolism" -0.585792269617495 6.67612512205988 -3.84984302529887 0.000924175175701131 0.00679578819839044 -0.828074738939055
AWC36_RS01150 NA "amino acid-binding protein" "WP_095833336.1" "Function unknown" 0.585627784413541 3.28925617990998 2.98046121578145 0.00711183521270659 0.0297160328676209 -2.35297629637318
AWC36_RS18740 "mioC" "FMN-binding protein MioC" "WP_095835178.1" "Energy production and conversion" -0.585227002815136 6.43768209070031 -4.51500005251218 0.000188003307794212 0.00238959018644127 0.72718044897998
AWC36_RS18710 "qseB" "response regulator" "WP_048636773.1" "Transcription" -0.583436807775807 3.7939739669352 -3.27138573058218 0.00363112208923677 0.0179103186992919 -1.81279831817537
AWC36_RS13195 NA "cytochrome o ubiquinol oxidase subunit III" "WP_048635816.1" "Energy production and conversion" 0.583386105367535 7.66819346333398 4.14343441296413 0.000457773951881972 0.00430152991916098 -0.263695524908114
AWC36_RS08535 "osmE" "osmotically-inducible lipoprotein OsmE" "WP_048639021.1" "Translation	ribosomal structure and biogenesis" 0.58317250497211 12.2015145135292 4.39331479916407 0.000251560889734483 0.00285102341699081 0.394851278717299
AWC36_RS14650 "bamE" "outer membrane protein assembly factor BamE" "WP_095834784.1" "Cell wall/membrane/envelope biogenesis" -0.582697814215145 5.93658500092076 -3.65389862046328 0.00147394472934975 0.00962602613566535 -1.22024726678851
AWC36_RS05660 "ptsG" "PTS glucose transporter subunit IIBC" "WP_048638542.1" "Carbohydrate transport and metabolism" -0.581766420802998 10.9343299009164 -3.90816853828677 0.000803961984113354 0.00617387358144979 -0.76572478409653
AWC36_RS08665 "mnmA" "tRNA 2-thiouridine(34) synthase MnmA" "WP_095834166.1" "Translation	ribosomal structure and biogenesis" -0.581337357946738 6.83492424766809 -4.18596156278256 0.000413424224952487 0.00399434164411796 -0.0923769600742572
AWC36_RS23845 NA "phage portal protein" "WP_095835678.1" "Function unknown" 0.58044050663205 5.43086239413706 4.13357469274437 0.000468716849989081 0.00433921830071937 -0.129576695869356
AWC36_RS18730 "viaA" "ATPase RavA stimulator ViaA" "WP_095835177.1" "Function unknown" 0.580352882448516 6.2737243007621 3.93999145397372 0.000745059049552708 0.00589430374193208 -0.622523132207818
AWC36_RS12980 "bcsB" "cellulose biosynthesis cyclic di-GMP-binding regulatory protein BcsB" "WP_095834619.1" "Cell motility | Intracellular trafficking	secretion	and vesicular transport" 0.580273208932727 9.01318739551179 4.97397848892602 6.30185741080119e-05 0.00123649660386381 1.67238859771051
